# FULL-LENGTH HYBRID TRANSCRIPTOME OF THE OLFACTORY ROSETTE IN SENEGALESE SOLE (*Solea senegalensis*): AN ESSENTIAL GENOMIC RESOURCE TO IMPROVE REPRODUCTION AT FARMS

**DOI:** 10.1101/2025.03.19.644159

**Authors:** Dorinda Torres, Andrés Blanco, Paula R Villamayor, Inmaculada Rasines, Ignacio Martín, Carmen Bouza, Diego Robledo, Paulino Martínez

## Abstract

Senegalese sole is a promising European aquaculture species whose main challenge is that captive-born males (F1) are unable to reproduce in farms, hindering breeding programs. Chemical communication through the olfactory system is hypothesized to stem this issue. Although significant advancement in genomic resources has been made over the past decade, scarce information exists on the genomic basis of olfaction, a special sensory system for demersal species like flatfish, which could play a prominent role in reproduction, social and environmental interactions. A full-length transcriptome of the olfactory rosettes including females, males, juveniles and adults, of both F1 and wild origins, was generated at the isoform-level by combining Oxford Nanopore long-read and Illumina short-read sequencing technologies. A total of 20,670 transcripts actively expressed were identified: 13,941 were known transcripts, 5,758 were novel transcripts from known genes, and 971 were novel genes encoding novel transcripts. Special attention was paid to the olfactory receptor gene families (OlfC, OR, ORA and TAAR) expression. Our comprehensive olfactory transcriptome of Senegalese sole provides a foundation for delving into the functional basis of this complex organ in teleost and flatfish. Furthermore, it provides a valuable resource for addressing reproductive management challenges in Senegalese sole aquaculture.

## Supplementary Table 1 for "FULL-LENGTH HYBRID TRANSCRIPTOME OF THE OLFACTORY ROSETTE IN SENEGALESE SOLE (*Solea senegalensis*): AN ESSENTIAL GENOMIC RESOURCE TO IMPROVE REPRODUCTION AT FARMS" (part 1 of 3)

### Sheet: Hoja1
STRG_Transcript_ID	chrom	strand	length	exons	structural_category	associated_transcript	associated_gene	ref_length	ref_exons	subcategory	TPM
STRG.33273.1	R	+	1549	5	full-splice_match	ENSSSGT00010002697	ENSSSGG00010001590	1549	5	reference_match	5581.78
STRG.6751.1	D	-	1947	6	full-splice_match	ENSSSGT00010040575	ENSSSGG00010014956	1947	6	reference_match	4389.91
STRG.24564.1	N	-	1852	6	full-splice_match	ENSSSGT00010064594	ENSSSGG00010023109	1852	6	reference_match	3882.28
STRG.22176.3	K	-	386	5	full-splice_match	ENSSSGT00010002553	ENSSSGG00010001544	386	5	reference_match	3201.28
STRG.11824.2	I	+	892	7	full-splice_match	ENSSSGT00010038597	ENSSSGG00010014314	1170	7	alternative_5end	3060.54
STRG.9538.1	L	+	492	4	full-splice_match	ENSSSGT00010066768	ENSSSGG00010023899	492	4	reference_match	3019.05
STRG.6752.1	D	-	1331	4	full-splice_match	ENSSSGT00010040582	ENSSSGG00010014957	1331	4	reference_match	2855.67
STRG.357.1	B	+	685	6	full-splice_match	ENSSSGT00010049916	ENSSSGG00010018096	685	6	reference_match	2784.88
STRG.33187.2	R	+	697	6	full-splice_match	ENSSSGT00010002802	ENSSSGG00010001622	697	6	reference_match	2757.71
STRG.7616.1	C	+	3750	13	full-splice_match	ENSSSGT00010050136	ENSSSGG00010018198	3750	13	reference_match	2733.1
STRG.11330.1	I	+	625	5	full-splice_match	ENSSSGT00010030329	ENSSSGG00010011594	625	5	reference_match	2512.92
STRG.16327.1	E	+	449	5	full-splice_match	ENSSSGT00010039047	ENSSSGG00010014446	449	5	reference_match	2420.64
STRG.15056.1	H	+	484	5	full-splice_match	ENSSSGT00010021297	ENSSSGG00010008557	484	5	reference_match	2377.75
STRG.25663.1	N	+	691	5	full-splice_match	ENSSSGT00010002266	ENSSSGG00010001436	691	5	reference_match	2279.46
STRG.30281.1	S	+	681	5	full-splice_match	ENSSSGT00010054310	ENSSSGG00010019584	634	5	reference_match	2102.19
STRG.29421.1	S	+	3117	9	full-splice_match	ENSSSGT00010056038	ENSSSGG00010019997	3117	9	reference_match	2037.06
STRG.6810.1	D	-	498	6	full-splice_match	ENSSSGT00010016223	ENSSSGG00010006797	498	6	reference_match	2011.75
STRG.2077.1	B	+	555	6	full-splice_match	ENSSSGT00010010758	ENSSSGG00010004723	555	6	reference_match	1997.61
STRG.17262.1	E	-	805	6	full-splice_match	ENSSSGT00010018557	ENSSSGG00010007646	805	6	reference_match	1997.4
STRG.6998.1	D	+	1998	9	full-splice_match	ENSSSGT00010018805	ENSSSGG00010007744	1998	9	reference_match	1984.42
STRG.21418.1	K	+	501	4	full-splice_match	ENSSSGT00010004910	ENSSSGG00010002433	501	4	reference_match	1975.96
STRG.19275.1	M	+	699	6	full-splice_match	ENSSSGT00010044374	ENSSSGG00010016256	699	6	reference_match	1949.16
STRG.17328.1	E	-	843	6	full-splice_match	ENSSSGT00010018722	ENSSSGG00010007711	843	6	reference_match	1942.04
STRG.32285.1	R	-	655	6	full-splice_match	ENSSSGT00010045032	ENSSSGG00010016493	879	6	alternative_5end	1935.79
STRG.7280.1	C	+	632	6	full-splice_match	ENSSSGT00010015409	ENSSSGG00010006474	632	6	reference_match	1856.89
STRG.33026.1	R	+	669	6	full-splice_match	ENSSSGT00010047454	ENSSSGG00010017322	669	6	reference_match	1838.47
STRG.27385.1	O	-	763	7	full-splice_match	ENSSSGT00010008144	ENSSSGG00010003658	763	7	reference_match	1833.91
STRG.25425.1	N	+	574	5	full-splice_match	ENSSSGT00010049911	ENSSSGG00010018094	574	5	reference_match	1831.22
STRG.33719.1	T	+	914	8	full-splice_match	ENSSSGT00010065258	ENSSSGG00010023362	958	8	reference_match	1813.68
STRG.5059.1	D	+	587	5	full-splice_match	ENSSSGT00010038216	ENSSSGG00010014183	587	5	reference_match	1799.6
STRG.9691.1	L	+	434	5	full-splice_match	ENSSSGT00010010173	ENSSSGG00010004478	434	5	reference_match	1754.54
STRG.25908.2	Q	-	580	6	full-splice_match	ENSSSGT00010049437	ENSSSGG00010017939	580	6	reference_match	1734.97
STRG.5814.1	D	+	1526	3	full-splice_match	ENSSSGT00010024435	ENSSSGG00010009560	1551	3	reference_match	1688.03
STRG.26318.1	Q	-	1627	9	full-splice_match	ENSSSGT00010032556	ENSSSGG00010012319	1627	9	reference_match	1643.52
STRG.32124.1	R	+	523	6	full-splice_match	ENSSSGT00010052002	ENSSSGG00010018842	550	6	reference_match	1631.2
STRG.30979.1	U	-	476	6	full-splice_match	ENSSSGT00010018611	ENSSSGG00010007677	476	6	reference_match	1623.54
STRG.1771.1	B	+	959	7	full-splice_match	ENSSSGT00010006946	ENSSSGG00010003227	959	7	reference_match	1577.47
STRG.14295.1	J	+	561	4	full-splice_match	ENSSSGT00010053834	ENSSSGG00010019460	561	4	reference_match	1562.26
STRG.4733.1	A	+	416	4	full-splice_match	ENSSSGT00010037895	ENSSSGG00010014096	385	4	reference_match	1545.92
STRG.8622.1	C	-	1584	5	full-splice_match	ENSSSGT00010029703	ENSSSGG00010011397	1669	5	alternative_5end	1528
STRG.10113.1	L	-	409	4	full-splice_match	ENSSSGT00010014919	ENSSSGG00010006298	409	4	reference_match	1515.51
STRG.25620.1	N	-	463	5	full-splice_match	ENSSSGT00010002196	ENSSSGG00010001410	463	5	reference_match	1471.13
STRG.9554.1	L	+	510	4	full-splice_match	ENSSSGT00010064335	ENSSSGG00010023032	579	4	alternative_5end	1420.27
STRG.8794.1	C	+	714	6	full-splice_match	ENSSSGT00010016127	ENSSSGG00010006761	714	6	reference_match	1411.37
STRG.24886.1	N	+	950	7	full-splice_match	ENSSSGT00010015042	ENSSSGG00010006342	998	7	reference_match	1363.71
STRG.18539.1	M	-	817	6	full-splice_match	ENSSSGT00010047532	ENSSSGG00010017341	884	6	alternative_5end	1333.95
STRG.16357.1	E	-	1675	3	full-splice_match	ENSSSGT00010046253	ENSSSGG00010016903	1675	3	reference_match	1103.59
STRG.23589.1	G	+	794	3	full-splice_match	ENSSSGT00010003756	ENSSSGG00010002023	794	3	reference_match	1065.15
STRG.704.1	B	-	624	4	full-splice_match	ENSSSGT00010061278	ENSSSGG00010021932	624	4	reference_match	1048.8
STRG.7613.1	C	+	3320	13	full-splice_match	ENSSSGT00010014824	ENSSSGG00010006277	3320	13	reference_match	1032.89
STRG.6905.1	D	+	913	7	full-splice_match	ENSSSGT00010015793	ENSSSGG00010006634	987	7	alternative_5end	993.202
STRG.25625.1	N	+	1455	9	full-splice_match	ENSSSGT00010002325	ENSSSGG00010001447	1455	9	reference_match	952.046
STRG.28675.1	O	+	2538	7	full-splice_match	ENSSSGT00010009787	ENSSSGG00010004323	2538	7	reference_match	933.898
STRG.4858.1	A	-	1183	7	full-splice_match	ENSSSGT00010020046	ENSSSGG00010008166	1183	7	reference_match	929.245
STRG.34905.1	P	-	1405	5	full-splice_match	ENSSSGT00010015626	ENSSSGG00010006555	1092	5	alternative_3end5end	927.48
STRG.12695.1	J	-	1257	1	full-splice_match	ENSSSGT00010068939	ENSSSGG00010024839	1257	1	mono-exon	898.724
STRG.21975.1	K	+	696	4	full-splice_match	ENSSSGT00010060252	ENSSSGG00010021511	690	4	reference_match	871.7
STRG.24422.1	N	+	1042	8	full-splice_match	ENSSSGT00010069427	ENSSSGG00010025082	1042	8	reference_match	868.035
STRG.13860.1	J	-	2412	4	full-splice_match	ENSSSGT00010052468	ENSSSGG00010018976	2466	4	alternative_5end	837.99
STRG.5577.1	D	-	947	5	full-splice_match	ENSSSGT00010015833	ENSSSGG00010006656	947	5	reference_match	837.885
STRG.32828.1	R	-	454	5	full-splice_match	ENSSSGT00010036185	ENSSSGG00010013544	454	5	reference_match	804.691
STRG.15636.1	H	-	3838	13	full-splice_match	ENSSSGT00010045653	ENSSSGG00010016689	3838	13	reference_match	793.459
STRG.33568.2	T	+	1346	2	full-splice_match	ENSSSGT00010068188	ENSSSGG00010024544	1346	2	reference_match	783.696
STRG.31284.1	U	-	2660	12	full-splice_match	ENSSSGT00010038974	ENSSSGG00010014387	2660	12	reference_match	751.161
STRG.23630.1	G	+	769	7	full-splice_match	ENSSSGT00010003222	ENSSSGG00010001806	769	7	reference_match	746.171
STRG.4315.1	A	+	1660	4	full-splice_match	ENSSSGT00010027274	ENSSSGG00010010600	1660	4	reference_match	672.051
STRG.28102.1	O	+	1816	7	full-splice_match	ENSSSGT00010014717	ENSSSGG00010006236	1816	7	reference_match	659.588
STRG.3335.1	A	+	866	8	full-splice_match	ENSSSGT00010025907	ENSSSGG00010010105	866	8	reference_match	649.028
STRG.4631.1	A	-	2291	4	full-splice_match	ENSSSGT00010011416	ENSSSGG00010004980	2291	4	reference_match	643.805
STRG.2152.1	B	+	1281	5	full-splice_match	ENSSSGT00010010358	ENSSSGG00010004571	1281	5	reference_match	606.647
STRG.14032.1	J	+	781	3	full-splice_match	ENSSSGT00010052253	ENSSSGG00010018916	864	3	alternative_5end	601.56
STRG.6325.1	D	-	1337	5	full-splice_match	ENSSSGT00010010517	ENSSSGG00010004637	1337	5	reference_match	591.495
STRG.28882.1	S	+	1596	4	full-splice_match	ENSSSGT00010023122	ENSSSGG00010009141	1596	4	reference_match	582.927
STRG.13482.1	J	+	880	7	full-splice_match	ENSSSGT00010030894	ENSSSGG00010011786	917	7	reference_match	560.528
STRG.4320.1	A	+	2584	10	full-splice_match	ENSSSGT00010016037	ENSSSGG00010006679	2672	10	alternative_5end	551.321
STRG.24184.1	N	+	1656	4	full-splice_match	ENSSSGT00010015998	ENSSSGG00010006719	1656	4	reference_match	545.444
STRG.17252.1	E	-	1632	8	full-splice_match	ENSSSGT00010011033	ENSSSGG00010004832	1632	8	reference_match	531.231
STRG.33622.1	T	+	2835	6	full-splice_match	ENSSSGT00010058937	ENSSSGG00010021069	1605	6	alternative_3end	524.406
STRG.30661.1	U	-	1740	6	full-splice_match	ENSSSGT00010021170	ENSSSGG00010008505	1740	6	reference_match	523.093
STRG.29742.1	S	+	1824	4	full-splice_match	ENSSSGT00010027687	ENSSSGG00010010749	1824	4	reference_match	521.693
STRG.14421.1	H	+	1000	8	full-splice_match	ENSSSGT00010007835	ENSSSGG00010003545	1000	8	reference_match	519.566
STRG.19213.2	M	+	439	4	full-splice_match	ENSSSGT00010039283	ENSSSGG00010014523	439	4	reference_match	519.463
STRG.4627.1	A	-	3683	23	full-splice_match	ENSSSGT00010057554	ENSSSGG00010019691	3683	23	reference_match	509.899
STRG.17136.1	E	-	2344	7	full-splice_match	ENSSSGT00010008322	ENSSSGG00010003719	2344	7	reference_match	506.727
STRG.7286.1	C	+	2043	11	full-splice_match	ENSSSGT00010023380	ENSSSGG00010009219	2043	11	reference_match	495.305
STRG.29600.1	S	+	920	3	full-splice_match	ENSSSGT00010019312	ENSSSGG00010007920	961	3	reference_match	482.893
STRG.13516.1	J	+	1653	8	full-splice_match	ENSSSGT00010042757	ENSSSGG00010015694	1653	8	reference_match	469.947
STRG.29109.1	S	+	929	5	full-splice_match	ENSSSGT00010043136	ENSSSGG00010015841	929	5	reference_match	454.579
STRG.3563.1	A	+	2149	4	full-splice_match	ENSSSGT00010069406	ENSSSGG00010025076	2149	4	reference_match	452.645
STRG.18732.1	M	-	1932	4	full-splice_match	ENSSSGT00010052807	ENSSSGG00010019129	1932	4	reference_match	447.405
STRG.4039.1	A	+	390	1	full-splice_match	ENSSSGT00010055375	ENSSSGG00010019922	390	1	mono-exon	445.006
STRG.17967.1	M	+	2157	7	full-splice_match	ENSSSGT00010021389	ENSSSGG00010008592	2157	7	reference_match	442.574
STRG.30477.1	U	-	415	1	full-splice_match	ENSSSGT00010044982	ENSSSGG00010016468	1464	1	mono-exon	438.865
STRG.3254.1	A	-	1671	4	full-splice_match	ENSSSGT00010067604	ENSSSGG00010024287	1816	4	alternative_5end	438.614
STRG.35778.1	P	+	3108	4	full-splice_match	ENSSSGT00010058077	ENSSSGG00010020797	3108	4	reference_match	437.499
STRG.21941.1	K	+	2440	10	full-splice_match	ENSSSGT00010060080	ENSSSGG00010021458	2599	10	alternative_5end	435.51
STRG.11719.1	I	+	1937	11	full-splice_match	ENSSSGT00010041237	ENSSSGG00010015171	1937	11	reference_match	431.672
STRG.15913.1	E	+	1791	5	full-splice_match	ENSSSGT00010013040	ENSSSGG00010005607	1847	5	alternative_5end	424.872
STRG.29340.1	S	-	1506	3	full-splice_match	ENSSSGT00010058827	ENSSSGG00010021036	1506	3	reference_match	419.084
STRG.17861.1	M	-	1075	2	full-splice_match	ENSSSGT00010064244	ENSSSGG00010023010	1075	2	reference_match	417.992
STRG.8869.1	C	+	2265	8	full-splice_match	ENSSSGT00010031987	ENSSSGG00010012139	2265	8	reference_match	401.466
STRG.26565.1	Q	-	1388	4	full-splice_match	ENSSSGT00010048253	ENSSSGG00010017564	1388	4	reference_match	395.888
STRG.1206.1	B	+	1530	4	full-splice_match	ENSSSGT00010065891	ENSSSGG00010023581	1530	4	reference_match	393.976
STRG.12837.1	J	+	2177	6	full-splice_match	ENSSSGT00010043356	ENSSSGG00010015914	2089	6	alternative_5end	393.895
STRG.3175.1	A	-	535	6	full-splice_match	ENSSSGT00010061230	ENSSSGG00010021911	535	6	reference_match	388.475
STRG.28333.1	O	-	1650	5	full-splice_match	ENSSSGT00010047223	ENSSSGG00010017232	1650	5	reference_match	388.199
STRG.16544.1	E	-	985	6	full-splice_match	ENSSSGT00010057491	ENSSSGG00010020615	985	6	reference_match	387.865
STRG.22038.1	K	-	1704	4	full-splice_match	ENSSSGT00010063330	ENSSSGG00010022739	1704	4	reference_match	381.401
STRG.29367.1	S	-	1200	1	full-splice_match	ENSSSGT00010060578	ENSSSGG00010021615	1200	1	mono-exon	378.933
STRG.25692.1	N	+	1619	5	full-splice_match	ENSSSGT00010002383	ENSSSGG00010001473	1748	5	alternative_5end	378.081
STRG.807.1	B	-	1533	5	full-splice_match	ENSSSGT00010023121	ENSSSGG00010009142	1533	5	reference_match	371.033
STRG.15776.3	H	+	2186	11	full-splice_match	ENSSSGT00010023569	ENSSSGG00010009235	2186	11	reference_match	360
STRG.34188.1	T	-	1597	7	full-splice_match	ENSSSGT00010030914	ENSSSGG00010011796	1597	7	reference_match	353.659
STRG.19179.1	M	+	2071	6	full-splice_match	ENSSSGT00010040306	ENSSSGG00010014873	2078	6	reference_match	352.447
STRG.35233.1	P	-	1698	3	full-splice_match	ENSSSGT00010007025	ENSSSGG00010003265	1698	3	reference_match	348.428
STRG.25114.1	N	+	2562	4	full-splice_match	ENSSSGT00010050411	ENSSSGG00010018281	2549	4	reference_match	347.258
STRG.13219.1	J	-	1503	5	full-splice_match	ENSSSGT00010014560	ENSSSGG00010006175	1503	5	reference_match	346.17
STRG.805.1	B	+	1734	7	full-splice_match	ENSSSGT00010023106	ENSSSGG00010009138	1920	7	alternative_5end	342.792
STRG.13791.2	J	-	2438	9	full-splice_match	ENSSSGT00010028668	ENSSSGG00010010667	2438	9	reference_match	338.714
STRG.17965.1	M	-	2877	8	full-splice_match	ENSSSGT00010021377	ENSSSGG00010008576	2877	8	reference_match	335.028
STRG.6498.1	D	-	1824	6	full-splice_match	ENSSSGT00010008588	ENSSSGG00010003851	1824	6	reference_match	333.442
STRG.27171.1	O	-	1758	4	full-splice_match	ENSSSGT00010059445	ENSSSGG00010021233	1758	4	reference_match	333.337
STRG.6325.4	D	-	1524	5	full-splice_match	ENSSSGT00010010523	ENSSSGG00010004637	1524	5	reference_match	331.179
STRG.5183.1	D	+	1947	2	full-splice_match	ENSSSGT00010068876	ENSSSGG00010024804	1947	2	reference_match	326.169
STRG.5128.1	D	-	937	2	full-splice_match	ENSSSGT00010053209	ENSSSGG00010019237	937	2	reference_match	318.841
STRG.11853.1	I	+	1644	2	full-splice_match	ENSSSGT00010039317	ENSSSGG00010014542	1644	2	reference_match	310.203
STRG.26144.1	Q	+	2392	4	full-splice_match	ENSSSGT00010011667	ENSSSGG00010005076	1629	4	alternative_3end	309.439
STRG.6183.1	D	+	1261	4	full-splice_match	ENSSSGT00010009241	ENSSSGG00010004105	1261	4	reference_match	306.415
STRG.31904.1	R	-	1851	8	full-splice_match	ENSSSGT00010045664	ENSSSGG00010016709	1851	8	reference_match	305.777
STRG.9741.1	L	+	1985	7	full-splice_match	ENSSSGT00010024308	ENSSSGG00010009510	1985	7	reference_match	300.807
STRG.15774.1	H	-	1941	5	full-splice_match	ENSSSGT00010023420	ENSSSGG00010009231	1941	5	reference_match	297.803
STRG.28583.1	O	+	1108	4	full-splice_match	ENSSSGT00010004469	ENSSSGG00010002274	1108	4	reference_match	296.893
STRG.13583.1	J	+	1000	5	full-splice_match	ENSSSGT00010042084	ENSSSGG00010015511	1032	5	reference_match	293.835
STRG.24498.1	N	-	1056	3	full-splice_match	ENSSSGT00010040409	ENSSSGG00010014899	1056	3	reference_match	293.317
STRG.545.1	B	+	1662	6	full-splice_match	ENSSSGT00010064085	ENSSSGG00010022939	1662	6	reference_match	292.497
STRG.27665.1	O	+	2260	10	full-splice_match	ENSSSGT00010053542	ENSSSGG00010019337	2260	10	reference_match	290.561
STRG.32271.1	R	-	583	3	full-splice_match	ENSSSGT00010045092	ENSSSGG00010016539	580	3	reference_match	285.099
STRG.21753.1	K	+	1066	7	full-splice_match	ENSSSGT00010035818	ENSSSGG00010013404	1286	7	alternative_3end5end	284.046
STRG.18490.1	M	-	2093	12	full-splice_match	ENSSSGT00010030502	ENSSSGG00010011614	2093	12	reference_match	283.88
STRG.23212.1	G	-	2064	6	full-splice_match	ENSSSGT00010036184	ENSSSGG00010013546	2064	6	reference_match	280.221
STRG.11357.1	I	+	3802	14	full-splice_match	ENSSSGT00010030356	ENSSSGG00010011601	3802	14	reference_match	277.043
STRG.29299.1	S	+	553	4	full-splice_match	ENSSSGT00010045551	ENSSSGG00010016681	503	4	reference_match	275.437
STRG.9056.1	L	-	2200	9	full-splice_match	ENSSSGT00010026659	ENSSSGG00010010185	2200	9	reference_match	274.688
STRG.25194.1	N	-	1822	7	full-splice_match	ENSSSGT00010024792	ENSSSGG00010009687	1822	7	reference_match	271.372
STRG.29488.1	S	+	1762	4	full-splice_match	ENSSSGT00010024962	ENSSSGG00010009738	1762	4	reference_match	270.447
STRG.31032.1	U	+	1821	5	full-splice_match	ENSSSGT00010020563	ENSSSGG00010008333	1821	5	reference_match	270.072
STRG.10371.1	L	+	1728	2	full-splice_match	ENSSSGT00010037236	ENSSSGG00010013883	1728	2	reference_match	269.358
STRG.19661.1	F	+	2169	12	full-splice_match	ENSSSGT00010051622	ENSSSGG00010018695	2169	12	reference_match	266.167
STRG.33758.2	T	+	445	4	full-splice_match	ENSSSGT00010053271	ENSSSGG00010019256	445	4	reference_match	264.39
STRG.32149.1	R	+	1037	8	full-splice_match	ENSSSGT00010030341	ENSSSGG00010011597	1037	8	reference_match	260.824
STRG.33275.1	R	-	1878	4	full-splice_match	ENSSSGT00010003103	ENSSSGG00010001759	1878	4	reference_match	258.562
STRG.22235.4	K	+	3941	1	full-splice_match	ENSSSGT00010002888	ENSSSGG00010001657	1966	1	mono-exon	258.561
STRG.27050.1	Q	+	2022	9	full-splice_match	ENSSSGT00010001256	ENSSSGG00010000950	2052	9	reference_match	257.21
STRG.26559.1	Q	+	1057	3	full-splice_match	ENSSSGT00010026434	ENSSSGG00010010286	1057	3	reference_match	253.785
STRG.25531.1	N	-	1162	10	full-splice_match	ENSSSGT00010002586	ENSSSGG00010001556	1215	10	alternative_5end	248.57
STRG.26593.1	Q	-	2799	14	full-splice_match	ENSSSGT00010028206	ENSSSGG00010010899	2799	14	reference_match	244.187
STRG.1595.1	B	-	1125	6	full-splice_match	ENSSSGT00010004380	ENSSSGG00010002236	1125	6	reference_match	241.463
STRG.11820.1	I	+	1215	11	full-splice_match	ENSSSGT00010040049	ENSSSGG00010014776	1215	11	reference_match	241.146
STRG.23791.1	G	-	8457	3	full-splice_match	ENSSSGT00010005065	ENSSSGG00010002483	8457	3	reference_match	241.103
STRG.33139.1	R	+	1548	3	full-splice_match	ENSSSGT00010003185	ENSSSGG00010001795	1601	3	alternative_5end	239.155
STRG.16135.1	E	+	2739	11	full-splice_match	ENSSSGT00010022579	ENSSSGG00010008917	2739	11	reference_match	238.712
STRG.25394.1	N	+	1326	3	full-splice_match	ENSSSGT00010049759	ENSSSGG00010018065	1371	3	alternative_3end	237.973
STRG.19032.1	M	+	1944	8	full-splice_match	ENSSSGT00010017534	ENSSSGG00010007278	2038	8	alternative_5end	235.592
STRG.4435.1	A	+	2356	6	full-splice_match	ENSSSGT00010019849	ENSSSGG00010008098	2356	6	reference_match	231.024
STRG.26875.1	Q	+	2457	10	full-splice_match	ENSSSGT00010049003	ENSSSGG00010017806	2457	10	reference_match	229.038
STRG.33865.1	T	-	1323	6	full-splice_match	ENSSSGT00010067406	ENSSSGG00010024185	1323	6	reference_match	222.729
STRG.9342.1	L	-	2500	11	full-splice_match	ENSSSGT00010049473	ENSSSGG00010017955	2500	11	reference_match	220.126
STRG.16434.1	E	-	1841	4	full-splice_match	ENSSSGT00010049620	ENSSSGG00010017998	1841	4	reference_match	220.012
STRG.29369.1	S	+	648	1	full-splice_match	ENSSSGT00010060581	ENSSSGG00010021618	648	1	mono-exon	219.559
STRG.10466.1	L	-	3006	10	full-splice_match	ENSSSGT00010057946	ENSSSGG00010020734	3006	10	reference_match	217.407
STRG.24337.1	N	+	1731	4	full-splice_match	ENSSSGT00010035150	ENSSSGG00010013194	1731	4	reference_match	217.028
STRG.3977.1	A	+	2062	9	full-splice_match	ENSSSGT00010050695	ENSSSGG00010018246	2062	9	reference_match	213.85
STRG.33139.2	R	+	1625	3	full-splice_match	ENSSSGT00010003184	ENSSSGG00010001795	1625	3	reference_match	212.156
STRG.35338.1	P	-	5550	51	full-splice_match	ENSSSGT00010025952	ENSSSGG00010009805	5550	51	reference_match	210.136
STRG.31226.1	U	+	1863	7	full-splice_match	ENSSSGT00010054929	ENSSSGG00010019757	1877	7	reference_match	208.791
STRG.20042.1	F	+	2289	11	full-splice_match	ENSSSGT00010052231	ENSSSGG00010018907	2289	11	reference_match	208.664
STRG.30006.1	S	-	1398	5	full-splice_match	ENSSSGT00010048479	ENSSSGG00010017638	1404	5	reference_match	208.304
STRG.18734.1	M	+	2439	4	full-splice_match	ENSSSGT00010052823	ENSSSGG00010019133	2439	4	reference_match	208.286
STRG.6403.1	D	+	2719	12	full-splice_match	ENSSSGT00010023264	ENSSSGG00010009092	2822	12	alternative_5end	207.779
STRG.33897.1	T	-	1641	5	full-splice_match	ENSSSGT00010067156	ENSSSGG00010024066	1641	5	reference_match	207.741
STRG.26894.1	Q	+	1030	7	full-splice_match	ENSSSGT00010048204	ENSSSGG00010017549	1030	7	reference_match	207.672
STRG.2315.1	B	-	1087	6	full-splice_match	ENSSSGT00010011104	ENSSSGG00010004857	1087	6	reference_match	207.47
STRG.30388.1	U	+	1636	2	full-splice_match	ENSSSGT00010008814	ENSSSGG00010003947	1636	2	reference_match	206.283
STRG.11881.1	I	-	1049	8	full-splice_match	ENSSSGT00010039336	ENSSSGG00010014546	1049	8	reference_match	206.261
STRG.23195.2	G	+	1882	5	full-splice_match	ENSSSGT00010046462	ENSSSGG00010016966	1194	5	alternative_3end	205.597
STRG.32919.2	R	-	487	4	full-splice_match	ENSSSGT00010043251	ENSSSGG00010015873	487	4	reference_match	205.372
STRG.4881.1	D	+	1625	9	full-splice_match	ENSSSGT00010053282	ENSSSGG00010019245	1625	9	reference_match	204.58
STRG.33063.1	R	-	2700	13	full-splice_match	ENSSSGT00010049951	ENSSSGG00010018086	2700	13	reference_match	204.137
STRG.23950.2	G	+	2604	4	full-splice_match	ENSSSGT00010025854	ENSSSGG00010010092	2604	4	reference_match	202.474
STRG.23741.1	G	+	1348	7	full-splice_match	ENSSSGT00010003916	ENSSSGG00010002080	1348	7	reference_match	201.94
STRG.2697.1	B	-	2169	8	full-splice_match	ENSSSGT00010015692	ENSSSGG00010006595	2169	8	reference_match	201.819
STRG.861.2	B	-	3134	2	full-splice_match	ENSSSGT00010033507	ENSSSGG00010012631	3134	2	reference_match	198.53
STRG.33591.1	T	+	1987	8	full-splice_match	ENSSSGT00010020280	ENSSSGG00010008231	2026	8	reference_match	198.133
STRG.30634.1	U	-	1512	4	full-splice_match	ENSSSGT00010009046	ENSSSGG00010004031	1512	4	reference_match	198.058
STRG.10982.1	I	+	1953	6	full-splice_match	ENSSSGT00010017459	ENSSSGG00010007257	1953	6	reference_match	197.065
STRG.7342.2	C	-	837	5	full-splice_match	ENSSSGT00010035899	ENSSSGG00010013435	918	5	alternative_5end	196.806
STRG.6499.1	D	-	1489	6	full-splice_match	ENSSSGT00010035131	ENSSSGG00010013190	1489	6	reference_match	196.798
STRG.28767.2	O	-	950	7	full-splice_match	ENSSSGT00010005238	ENSSSGG00010002555	950	7	reference_match	191.762
STRG.16578.1	E	-	1755	4	full-splice_match	ENSSSGT00010012344	ENSSSGG00010005341	1755	4	reference_match	191.205
STRG.18066.1	M	+	489	4	full-splice_match	ENSSSGT00010057338	ENSSSGG00010020558	489	4	reference_match	190.263
STRG.10545.1	L	-	1790	7	full-splice_match	ENSSSGT00010066739	ENSSSGG00010023884	1790	7	reference_match	186.637
STRG.13565.1	J	+	1587	5	full-splice_match	ENSSSGT00010049084	ENSSSGG00010017829	1587	5	reference_match	186.409
STRG.25505.1	N	-	891	3	full-splice_match	ENSSSGT00010055310	ENSSSGG00010019893	899	3	reference_match	185.697
STRG.27168.1	O	-	1897	11	full-splice_match	ENSSSGT00010058773	ENSSSGG00010021028	1897	11	reference_match	185.696
STRG.9699.1	L	+	967	8	full-splice_match	ENSSSGT00010018353	ENSSSGG00010007578	967	8	reference_match	185.021
STRG.23722.1	G	-	1810	5	full-splice_match	ENSSSGT00010005894	ENSSSGG00010002811	1810	5	reference_match	184.04
STRG.8147.1	C	-	1889	8	full-splice_match	ENSSSGT00010040189	ENSSSGG00010014827	1889	8	reference_match	183.448
STRG.28871.1	S	-	1749	6	full-splice_match	ENSSSGT00010010053	ENSSSGG00010004431	1749	6	reference_match	183.16
STRG.17509.1	E	-	2407	13	full-splice_match	ENSSSGT00010040392	ENSSSGG00010014852	2407	13	reference_match	182.832
STRG.4965.1	D	-	843	9	full-splice_match	ENSSSGT00010057050	ENSSSGG00010020460	843	9	reference_match	182.245
STRG.29418.1	S	+	2828	1	full-splice_match	ENSSSGT00010060583	ENSSSGG00010021620	387	1	mono-exon	179.836
STRG.22558.1	G	-	1000	6	full-splice_match	ENSSSGT00010020883	ENSSSGG00010008439	1101	6	alternative_5end	179.56
STRG.33767.1	T	+	1760	11	full-splice_match	ENSSSGT00010065532	ENSSSGG00010023464	1760	11	reference_match	175.982
STRG.27418.1	O	+	1412	1	full-splice_match	ENSSSGT00010010631	ENSSSGG00010004674	1412	1	mono-exon	174.035
STRG.2668.1	B	+	2329	9	full-splice_match	ENSSSGT00010007204	ENSSSGG00010003316	2441	9	alternative_5end	172.878
STRG.10532.1	L	-	1840	7	full-splice_match	ENSSSGT00010042296	ENSSSGG00010015573	1860	7	reference_match	172.01
STRG.9083.1	L	-	1740	5	full-splice_match	ENSSSGT00010013192	ENSSSGG00010005666	1740	5	reference_match	171.984
STRG.7661.1	C	-	1492	6	full-splice_match	ENSSSGT00010046359	ENSSSGG00010016932	1492	6	reference_match	171.253
STRG.33802.1	T	+	1671	2	full-splice_match	ENSSSGT00010063532	ENSSSGG00010022778	1671	2	reference_match	171.005
STRG.7255.1	C	-	1884	9	full-splice_match	ENSSSGT00010015163	ENSSSGG00010006343	1884	9	reference_match	170.641
STRG.504.1	B	+	2151	11	full-splice_match	ENSSSGT00010044909	ENSSSGG00010016436	2151	11	reference_match	170.221
STRG.21846.1	K	-	1266	7	full-splice_match	ENSSSGT00010053585	ENSSSGG00010019346	1411	7	alternative_5end	169.45
STRG.656.1	B	-	1334	7	full-splice_match	ENSSSGT00010066271	ENSSSGG00010023719	1334	7	reference_match	168.221
STRG.35154.1	P	+	2241	6	full-splice_match	ENSSSGT00010047249	ENSSSGG00010017239	2241	6	reference_match	168.017
STRG.27294.1	O	+	2429	8	full-splice_match	ENSSSGT00010007963	ENSSSGG00010003591	2429	8	reference_match	167.82
STRG.23554.1	G	-	1771	4	full-splice_match	ENSSSGT00010055337	ENSSSGG00010019908	1773	4	reference_match	166.906
STRG.24190.1	N	-	1494	6	full-splice_match	ENSSSGT00010019552	ENSSSGG00010008000	1494	6	reference_match	166.897
STRG.33271.1	R	-	2493	10	full-splice_match	ENSSSGT00010002689	ENSSSGG00010001587	2493	10	reference_match	166.662
STRG.973.1	B	+	1521	7	full-splice_match	ENSSSGT00010039678	ENSSSGG00010014650	1521	7	reference_match	165.891
STRG.24415.1	N	+	2382	10	full-splice_match	ENSSSGT00010031254	ENSSSGG00010011913	2509	10	alternative_5end	165.114
STRG.29182.1	S	+	1965	6	full-splice_match	ENSSSGT00010057097	ENSSSGG00010020482	1965	6	reference_match	164.145
STRG.467.1	B	+	383	4	full-splice_match	ENSSSGT00010044475	ENSSSGG00010016277	383	4	reference_match	164.1
STRG.9949.1	L	+	4290	23	full-splice_match	ENSSSGT00010054061	ENSSSGG00010018855	4290	23	reference_match	162.579
STRG.16301.1	E	-	1726	6	full-splice_match	ENSSSGT00010033518	ENSSSGG00010012632	1726	6	reference_match	162.215
STRG.19967.6	F	+	2754	3	full-splice_match	ENSSSGT00010064251	ENSSSGG00010023015	2754	3	reference_match	161.126
STRG.34744.1	P	+	1493	6	full-splice_match	ENSSSGT00010052502	ENSSSGG00010018993	1493	6	reference_match	160.873
STRG.23369.1	G	-	742	4	full-splice_match	ENSSSGT00010046076	ENSSSGG00010016868	884	4	alternative_5end	160.517
STRG.26172.1	Q	+	2589	8	full-splice_match	ENSSSGT00010022929	ENSSSGG00010009059	2589	8	reference_match	160.157
STRG.7287.1	C	+	2521	10	full-splice_match	ENSSSGT00010023251	ENSSSGG00010009096	2521	10	reference_match	159.975
STRG.17936.1	M	-	1953	8	full-splice_match	ENSSSGT00010018783	ENSSSGG00010007738	1953	8	reference_match	159.671
STRG.13797.1	J	+	1856	8	full-splice_match	ENSSSGT00010018425	ENSSSGG00010007610	1856	8	reference_match	158.96
STRG.22327.2	K	-	3843	16	full-splice_match	ENSSSGT00010006551	ENSSSGG00010002923	3843	16	reference_match	158.397
STRG.34734.1	P	+	1756	4	full-splice_match	ENSSSGT00010052455	ENSSSGG00010018981	1756	4	reference_match	158.348
STRG.9993.1	L	+	1958	7	full-splice_match	ENSSSGT00010048442	ENSSSGG00010017627	1958	7	reference_match	156.341
STRG.9531.2	L	-	2206	11	full-splice_match	ENSSSGT00010063763	ENSSSGG00010022777	2206	11	reference_match	156.275
STRG.34866.1	P	+	689	3	full-splice_match	ENSSSGT00010066851	ENSSSGG00010023928	689	3	reference_match	152.863
STRG.2904.1	A	-	730	4	full-splice_match	ENSSSGT00010063750	ENSSSGG00010022851	739	4	reference_match	152.727
STRG.7150.1	C	-	1382	6	full-splice_match	ENSSSGT00010023664	ENSSSGG00010009325	1382	6	reference_match	152.292
STRG.24112.1	N	-	2351	8	full-splice_match	ENSSSGT00010016074	ENSSSGG00010006738	2427	8	alternative_5end	152.24
STRG.7138.1	C	+	1957	8	full-splice_match	ENSSSGT00010048726	ENSSSGG00010017726	1957	8	reference_match	151.478
STRG.23860.1	G	-	3140	2	full-splice_match	ENSSSGT00010006087	ENSSSGG00010002902	3191	2	alternative_5end	151.268
STRG.23336.1	G	+	1739	5	full-splice_match	ENSSSGT00010015638	ENSSSGG00010006563	1739	5	reference_match	150.883
STRG.7651.1	C	-	1091	4	full-splice_match	ENSSSGT00010037512	ENSSSGG00010013968	1091	4	reference_match	150.204
STRG.16492.1	E	-	1905	5	full-splice_match	ENSSSGT00010061766	ENSSSGG00010022131	1905	5	reference_match	150.154
STRG.29711.1	S	-	1166	6	full-splice_match	ENSSSGT00010028550	ENSSSGG00010011041	1166	6	reference_match	150.069
STRG.1723.1	B	+	1366	3	full-splice_match	ENSSSGT00010008043	ENSSSGG00010003630	1459	3	alternative_3end	150.02
STRG.10077.1	L	-	1681	6	full-splice_match	ENSSSGT00010028883	ENSSSGG00010011152	1681	6	reference_match	149.515
STRG.1394.1	B	+	7772	4	full-splice_match	ENSSSGT00010005467	ENSSSGG00010002641	7772	4	reference_match	148.859
STRG.20687.1	F	-	1707	6	full-splice_match	ENSSSGT00010021510	ENSSSGG00010008635	1769	6	alternative_5end	148.58
STRG.7003.1	D	+	2749	16	full-splice_match	ENSSSGT00010016308	ENSSSGG00010006827	2735	16	reference_match	148.097
STRG.14338.1	H	-	2586	5	full-splice_match	ENSSSGT00010014593	ENSSSGG00010006189	1219	5	alternative_3end5end	148.055
STRG.10062.1	L	+	1161	6	full-splice_match	ENSSSGT00010023029	ENSSSGG00010009103	1224	6	alternative_5end	146.101
STRG.24695.1	N	+	1761	6	full-splice_match	ENSSSGT00010065611	ENSSSGG00010023488	1794	6	reference_match	145.961
STRG.12616.1	J	+	1744	3	full-splice_match	ENSSSGT00010036017	ENSSSGG00010013479	1744	3	reference_match	145.808
STRG.23892.1	G	-	2191	4	full-splice_match	ENSSSGT00010006534	ENSSSGG00010003083	2191	4	reference_match	145.142
STRG.23885.2	G	+	468	5	full-splice_match	ENSSSGT00010006108	ENSSSGG00010002904	468	5	reference_match	145.023
STRG.18671.1	M	-	1485	5	full-splice_match	ENSSSGT00010051796	ENSSSGG00010018785	1485	5	reference_match	144.972
STRG.19221.1	M	+	1661	5	full-splice_match	ENSSSGT00010064527	ENSSSGG00010023090	1658	5	reference_match	144.857
STRG.6868.1	D	+	2068	9	full-splice_match	ENSSSGT00010016252	ENSSSGG00010006816	2068	9	reference_match	144.353
STRG.22244.1	K	-	1500	4	full-splice_match	ENSSSGT00010002755	ENSSSGG00010001607	1500	4	reference_match	144.307
STRG.29593.1	S	+	1119	1	full-splice_match	ENSSSGT00010059694	ENSSSGG00010021331	1119	1	mono-exon	144.021
STRG.18775.1	M	+	1522	4	full-splice_match	ENSSSGT00010052817	ENSSSGG00010019130	1568	4	reference_match	142.392
STRG.33367.1	T	+	2320	11	full-splice_match	ENSSSGT00010014011	ENSSSGG00010005870	2325	11	reference_match	142.168
STRG.19881.1	F	+	2649	14	full-splice_match	ENSSSGT00010008367	ENSSSGG00010003729	2635	14	reference_match	142.138
STRG.4088.1	A	-	2478	12	full-splice_match	ENSSSGT00010034899	ENSSSGG00010012807	2478	12	reference_match	140.829
STRG.25506.1	N	+	1606	3	full-splice_match	ENSSSGT00010055312	ENSSSGG00010019895	1635	3	reference_match	140.745
STRG.18499.1	M	+	1464	7	full-splice_match	ENSSSGT00010036986	ENSSSGG00010013813	1547	7	alternative_5end	140.508
STRG.12522.1	J	-	1395	14	full-splice_match	ENSSSGT00010015456	ENSSSGG00010006450	1395	14	reference_match	140.405
STRG.8687.1	C	-	1692	4	full-splice_match	ENSSSGT00010004292	ENSSSGG00010002211	1692	4	reference_match	139.869
STRG.28456.1	O	-	4104	1	full-splice_match	ENSSSGT00010055030	ENSSSGG00010019794	4104	1	mono-exon	137.922
STRG.12018.1	I	+	1875	7	full-splice_match	ENSSSGT00010017900	ENSSSGG00010007421	1898	7	reference_match	137.816
STRG.21617.1	K	-	1598	6	full-splice_match	ENSSSGT00010023662	ENSSSGG00010009321	1598	6	reference_match	137.644
STRG.19656.1	F	-	2575	11	full-splice_match	ENSSSGT00010009558	ENSSSGG00010003862	2575	11	reference_match	137.263
STRG.13215.1	J	-	1950	8	full-splice_match	ENSSSGT00010039957	ENSSSGG00010014745	1950	8	reference_match	137.213
STRG.25739.1	N	+	1422	10	full-splice_match	ENSSSGT00010002591	ENSSSGG00010001560	1422	10	reference_match	136.954
STRG.30273.1	S	+	2166	15	full-splice_match	ENSSSGT00010054039	ENSSSGG00010019519	2153	15	reference_match	135.02
STRG.35344.1	P	-	1861	5	full-splice_match	ENSSSGT00010017050	ENSSSGG00010007120	1861	5	reference_match	134.933
STRG.6040.1	D	-	1258	4	full-splice_match	ENSSSGT00010006286	ENSSSGG00010002985	1258	4	reference_match	134.595
STRG.8933.1	L	-	2392	8	full-splice_match	ENSSSGT00010014690	ENSSSGG00010006223	2392	8	reference_match	133.805
STRG.33709.1	T	+	7230	7	full-splice_match	ENSSSGT00010056430	ENSSSGG00010020279	7230	7	reference_match	133.483
STRG.266.1	B	-	4092	26	full-splice_match	ENSSSGT00010030988	ENSSSGG00010011751	4092	26	reference_match	133.258
STRG.16000.1	E	-	1913	5	full-splice_match	ENSSSGT00010048259	ENSSSGG00010017566	1934	5	reference_match	133.228
STRG.15306.1	H	-	2863	9	full-splice_match	ENSSSGT00010055170	ENSSSGG00010019706	2532	9	alternative_3end	132.901
STRG.34381.1	T	-	2137	8	full-splice_match	ENSSSGT00010064473	ENSSSGG00010023072	2137	8	reference_match	132.522
STRG.7351.1	C	+	5796	1	full-splice_match	ENSSSGT00010050061	ENSSSGG00010018154	5796	1	mono-exon	131.453
STRG.20848.1	F	+	2388	18	full-splice_match	ENSSSGT00010031241	ENSSSGG00010011829	2388	18	reference_match	131.327
STRG.29364.1	S	+	5198	1	full-splice_match	ENSSSGT00010060574	ENSSSGG00010021613	5198	1	mono-exon	130.119
STRG.909.1	B	-	1833	8	full-splice_match	ENSSSGT00010065499	ENSSSGG00010023456	1833	8	reference_match	129.504
STRG.17458.1	E	-	1713	6	full-splice_match	ENSSSGT00010061094	ENSSSGG00010021868	1713	6	reference_match	129.48
STRG.32762.1	R	-	1429	4	full-splice_match	ENSSSGT00010034889	ENSSSGG00010013111	1439	4	reference_match	129.249
STRG.7824.1	C	-	1220	6	full-splice_match	ENSSSGT00010010701	ENSSSGG00010004705	1220	6	reference_match	128.713
STRG.15150.1	H	+	3267	16	full-splice_match	ENSSSGT00010027413	ENSSSGG00010010672	3387	16	alternative_5end	128.668
STRG.6824.1	D	+	1050	9	full-splice_match	ENSSSGT00010015986	ENSSSGG00010006643	1106	9	alternative_5end	128.292
STRG.5994.1	D	+	2357	11	full-splice_match	ENSSSGT00010039289	ENSSSGG00010014526	2380	11	reference_match	126.858
STRG.1605.1	B	-	1953	11	full-splice_match	ENSSSGT00010009134	ENSSSGG00010004065	1953	11	reference_match	126.55
STRG.18679.2	M	-	379	6	full-splice_match	ENSSSGT00010048525	ENSSSGG00010017654	379	6	reference_match	126.018
STRG.6619.1	D	-	1587	5	full-splice_match	ENSSSGT00010020155	ENSSSGG00010008191	1587	5	reference_match	125.618
STRG.17859.2	M	-	371	2	full-splice_match	ENSSSGT00010010415	ENSSSGG00010004592	371	2	reference_match	125.512
STRG.23793.1	G	+	1372	5	full-splice_match	ENSSSGT00010005080	ENSSSGG00010002492	1372	5	reference_match	125.309
STRG.21530.1	K	+	1228	4	full-splice_match	ENSSSGT00010012583	ENSSSGG00010005447	1365	4	alternative_5end	124.967
STRG.8546.1	C	+	2201	11	full-splice_match	ENSSSGT00010003998	ENSSSGG00010002110	2201	11	reference_match	124.202
STRG.23713.1	G	+	1706	6	full-splice_match	ENSSSGT00010020241	ENSSSGG00010008222	1706	6	reference_match	124.012
STRG.31177.1	U	-	1974	5	full-splice_match	ENSSSGT00010031789	ENSSSGG00010012066	1974	5	reference_match	123.925
STRG.4193.1	A	+	530	3	full-splice_match	ENSSSGT00010026107	ENSSSGG00010010176	532	3	reference_match	123.739
STRG.238.1	B	-	1536	3	full-splice_match	ENSSSGT00010018752	ENSSSGG00010007722	1536	3	reference_match	123.639
STRG.28950.1	S	+	4728	13	full-splice_match	ENSSSGT00010018309	ENSSSGG00010007550	4728	13	reference_match	123.499
STRG.28567.1	O	+	1901	6	full-splice_match	ENSSSGT00010005049	ENSSSGG00010002474	1890	6	reference_match	123.008
STRG.17858.1	M	-	673	3	full-splice_match	ENSSSGT00010064240	ENSSSGG00010023009	673	3	reference_match	122.438
STRG.1763.1	B	+	1041	4	full-splice_match	ENSSSGT00010005066	ENSSSGG00010002484	1041	4	reference_match	121.98
STRG.617.1	B	-	2193	11	full-splice_match	ENSSSGT00010050647	ENSSSGG00010018328	2193	11	reference_match	121.82
STRG.9754.1	L	+	2270	9	full-splice_match	ENSSSGT00010025734	ENSSSGG00010010050	2307	9	reference_match	121.799
STRG.29376.2	S	-	2401	13	full-splice_match	ENSSSGT00010055438	ENSSSGG00010019915	2401	13	reference_match	121.588
STRG.6189.1	D	-	1782	9	full-splice_match	ENSSSGT00010012349	ENSSSGG00010005343	1782	9	reference_match	121.268
STRG.5959.1	D	-	2261	11	full-splice_match	ENSSSGT00010035123	ENSSSGG00010013058	2016	11	alternative_5end	121.102
STRG.2320.1	B	+	1683	7	full-splice_match	ENSSSGT00010065945	ENSSSGG00010023596	1683	7	reference_match	120.998
STRG.806.3	B	+	1725	7	full-splice_match	ENSSSGT00010023110	ENSSSGG00010009139	1725	7	reference_match	120.886
STRG.22763.1	G	-	1517	8	full-splice_match	ENSSSGT00010024714	ENSSSGG00010009661	1517	8	reference_match	120.351
STRG.6493.1	D	+	1538	14	full-splice_match	ENSSSGT00010007242	ENSSSGG00010003095	1535	14	reference_match	120.255
STRG.23133.1	G	+	3171	15	full-splice_match	ENSSSGT00010014615	ENSSSGG00010006145	3171	15	reference_match	120.09
STRG.4685.1	A	-	6335	17	full-splice_match	ENSSSGT00010059523	ENSSSGG00010020920	3652	17	alternative_3end5end	119.24
STRG.3678.2	A	-	1652	11	full-splice_match	ENSSSGT00010050519	ENSSSGG00010018312	1652	11	reference_match	118.695
STRG.1811.1	B	+	2534	16	full-splice_match	ENSSSGT00010012624	ENSSSGG00010005404	2584	16	reference_match	118.494
STRG.33067.2	R	-	1513	6	full-splice_match	ENSSSGT00010049456	ENSSSGG00010017948	1513	6	reference_match	117.331
STRG.9137.1	L	-	1526	4	full-splice_match	ENSSSGT00010065385	ENSSSGG00010023423	1526	4	reference_match	117.117
STRG.21529.1	K	-	835	4	full-splice_match	ENSSSGT00010012575	ENSSSGG00010005445	835	4	reference_match	117.117
STRG.34042.1	T	-	1698	5	full-splice_match	ENSSSGT00010018909	ENSSSGG00010007787	1698	5	reference_match	116.622
STRG.18355.1	M	-	2122	9	full-splice_match	ENSSSGT00010024636	ENSSSGG00010009628	2166	9	reference_match	116.469
STRG.18861.1	M	+	1869	4	full-splice_match	ENSSSGT00010011054	ENSSSGG00010004839	1869	4	reference_match	115.816
STRG.14749.1	H	+	991	4	full-splice_match	ENSSSGT00010007878	ENSSSGG00010003572	991	4	reference_match	115.331
STRG.31352.1	U	+	1565	5	full-splice_match	ENSSSGT00010064843	ENSSSGG00010023214	1565	5	reference_match	115.188
STRG.28468.2	O	+	2475	11	full-splice_match	ENSSSGT00010045361	ENSSSGG00010016403	2475	11	reference_match	114.784
STRG.15290.1	H	-	1029	6	full-splice_match	ENSSSGT00010047948	ENSSSGG00010017460	1134	6	alternative_5end	114.158
STRG.24954.1	N	+	2586	9	full-splice_match	ENSSSGT00010010253	ENSSSGG00010004526	2596	9	reference_match	114.103
STRG.420.2	B	-	469	2	full-splice_match	ENSSSGT00010032070	ENSSSGG00010012166	541	2	alternative_5end	113.384
STRG.4595.1	A	-	2110	10	full-splice_match	ENSSSGT00010032342	ENSSSGG00010012249	2110	10	reference_match	113.212
STRG.13421.1	J	-	2072	9	full-splice_match	ENSSSGT00010042029	ENSSSGG00010015483	2231	9	alternative_3end	112.447
STRG.2522.2	B	-	504	4	full-splice_match	ENSSSGT00010031580	ENSSSGG00010012017	504	4	reference_match	112.414
STRG.11321.1	I	+	1039	3	full-splice_match	ENSSSGT00010030307	ENSSSGG00010011591	1039	3	reference_match	112.299
STRG.33761.3	T	-	1327	3	full-splice_match	ENSSSGT00010055933	ENSSSGG00010020107	1327	3	reference_match	112.1
STRG.34331.1	T	-	1557	3	full-splice_match	ENSSSGT00010055680	ENSSSGG00010020022	1557	3	reference_match	112.084
STRG.27511.1	O	+	3411	9	full-splice_match	ENSSSGT00010014288	ENSSSGG00010006102	3411	9	reference_match	111.445
STRG.35156.1	P	-	726	5	full-splice_match	ENSSSGT00010053832	ENSSSGG00010019461	711	5	reference_match	111.415
STRG.9299.1	L	+	1092	6	full-splice_match	ENSSSGT00010044459	ENSSSGG00010016276	1092	6	reference_match	111.224
STRG.20347.1	F	+	617	4	full-splice_match	ENSSSGT00010018400	ENSSSGG00010007599	617	4	reference_match	110.785
STRG.13660.1	J	+	1439	9	full-splice_match	ENSSSGT00010050012	ENSSSGG00010018132	1439	9	reference_match	110.776
STRG.27711.1	O	-	1593	4	full-splice_match	ENSSSGT00010035293	ENSSSGG00010013240	1593	4	reference_match	110.607
STRG.30858.1	U	-	2470	8	full-splice_match	ENSSSGT00010028776	ENSSSGG00010011108	2470	8	reference_match	110.121
STRG.17312.1	E	-	1584	4	full-splice_match	ENSSSGT00010016371	ENSSSGG00010006862	1584	4	reference_match	109.952
STRG.21542.1	K	-	1828	2	full-splice_match	ENSSSGT00010013194	ENSSSGG00010005678	1828	2	reference_match	109.68
STRG.1886.1	B	-	1797	5	full-splice_match	ENSSSGT00010032677	ENSSSGG00010012362	1797	5	reference_match	109.617
STRG.4838.1	A	+	1511	4	full-splice_match	ENSSSGT00010060072	ENSSSGG00010021468	1511	4	reference_match	108.841
STRG.26882.1	Q	-	1541	3	full-splice_match	ENSSSGT00010067801	ENSSSGG00010024384	1541	3	reference_match	108.682
STRG.9212.1	L	-	1822	7	full-splice_match	ENSSSGT00010023386	ENSSSGG00010009216	1822	7	reference_match	108.387
STRG.15457.1	H	-	1332	4	full-splice_match	ENSSSGT00010004552	ENSSSGG00010002307	1364	4	reference_match	108.136
STRG.2742.1	B	-	1860	8	full-splice_match	ENSSSGT00010058982	ENSSSGG00010021056	1860	8	reference_match	108.111
STRG.24483.1	N	+	1859	5	full-splice_match	ENSSSGT00010038325	ENSSSGG00010014230	1859	5	reference_match	107.954
STRG.15922.1	E	-	1177	6	full-splice_match	ENSSSGT00010017321	ENSSSGG00010007208	1155	6	reference_match	107.689
STRG.28092.1	O	+	2200	8	full-splice_match	ENSSSGT00010020011	ENSSSGG00010008156	2246	8	reference_match	107.339
STRG.2311.1	B	-	2206	12	full-splice_match	ENSSSGT00010019584	ENSSSGG00010007998	2206	12	reference_match	107.253
STRG.29315.2	S	+	2394	2	full-splice_match	ENSSSGT00010057072	ENSSSGG00010020471	2394	2	reference_match	107.105
STRG.28476.2	O	+	524	3	full-splice_match	ENSSSGT00010044233	ENSSSGG00010016213	620	3	alternative_3end5end	106.988
STRG.29313.1	S	+	1195	1	full-splice_match	ENSSSGT00010057063	ENSSSGG00010020467	1195	1	mono-exon	106.56
STRG.6897.1	D	+	930	4	full-splice_match	ENSSSGT00010031077	ENSSSGG00010011854	930	4	reference_match	105.799
STRG.16486.1	E	+	1971	3	full-splice_match	ENSSSGT00010061672	ENSSSGG00010022105	1971	3	reference_match	105.754
STRG.13360.1	J	+	2515	11	full-splice_match	ENSSSGT00010028903	ENSSSGG00010010995	2588	11	alternative_3end	105.718
STRG.30818.1	U	-	1700	7	full-splice_match	ENSSSGT00010019774	ENSSSGG00010008079	1700	7	reference_match	105.322
STRG.31304.1	U	+	2289	6	full-splice_match	ENSSSGT00010040664	ENSSSGG00010014990	2289	6	reference_match	104.997
STRG.30657.1	U	+	17854	7	full-splice_match	ENSSSGT00010007717	ENSSSGG00010003511	1239	7	alternative_3end5end	104.845
STRG.30092.1	S	+	2052	9	full-splice_match	ENSSSGT00010006209	ENSSSGG00010002873	2052	9	reference_match	104.841
STRG.32407.1	R	-	2393	8	full-splice_match	ENSSSGT00010045228	ENSSSGG00010016586	2393	8	reference_match	104.479
STRG.6878.1	D	+	1497	4	full-splice_match	ENSSSGT00010035722	ENSSSGG00010013372	1513	4	reference_match	104.456
STRG.10578.1	L	-	1554	3	full-splice_match	ENSSSGT00010066116	ENSSSGG00010023675	1554	3	reference_match	104.388
STRG.23588.1	G	+	1611	5	full-splice_match	ENSSSGT00010003754	ENSSSGG00010002022	1611	5	reference_match	103.954
STRG.7277.1	C	+	1413	4	full-splice_match	ENSSSGT00010006231	ENSSSGG00010002953	1413	4	reference_match	103.864
STRG.12977.2	J	-	3671	17	full-splice_match	ENSSSGT00010059428	ENSSSGG00010021131	3671	17	reference_match	103.224
STRG.571.1	B	-	1800	6	full-splice_match	ENSSSGT00010057336	ENSSSGG00010020557	1800	6	reference_match	102.933
STRG.15190.1	H	+	1620	3	full-splice_match	ENSSSGT00010034428	ENSSSGG00010012922	1620	3	reference_match	102.539
STRG.2327.1	B	-	1618	11	full-splice_match	ENSSSGT00010065982	ENSSSGG00010023607	1618	11	reference_match	102.202
STRG.28781.1	O	+	2397	17	full-splice_match	ENSSSGT00010004465	ENSSSGG00010002248	2397	17	reference_match	102.038
STRG.18568.1	M	+	1664	6	full-splice_match	ENSSSGT00010052831	ENSSSGG00010019136	1801	6	alternative_5end	101.884
STRG.29732.1	S	+	1722	5	full-splice_match	ENSSSGT00010030058	ENSSSGG00010011501	1722	5	reference_match	101.514
STRG.7471.1	C	-	1527	4	full-splice_match	ENSSSGT00010050088	ENSSSGG00010018172	1527	4	reference_match	101.046
STRG.1706.1	B	-	917	8	full-splice_match	ENSSSGT00010005663	ENSSSGG00010002728	917	8	reference_match	100.992
STRG.19332.1	M	-	2207	9	full-splice_match	ENSSSGT00010041330	ENSSSGG00010015202	2207	9	reference_match	100.833
STRG.24887.1	N	-	1632	4	full-splice_match	ENSSSGT00010015065	ENSSSGG00010006351	1740	4	alternative_5end	100.288
STRG.4497.1	A	-	3026	15	full-splice_match	ENSSSGT00010027842	ENSSSGG00010010278	3026	15	reference_match	99.9752
STRG.18791.1	M	+	1690	4	full-splice_match	ENSSSGT00010053386	ENSSSGG00010019294	1769	4	alternative_5end	99.6316
STRG.15104.1	H	-	1448	4	full-splice_match	ENSSSGT00010020109	ENSSSGG00010008187	1448	4	reference_match	99.2416
STRG.35836.1	P	-	1784	14	full-splice_match	ENSSSGT00010042198	ENSSSGG00010015192	1784	14	reference_match	98.8261
STRG.34935.1	P	+	2130	7	full-splice_match	ENSSSGT00010053947	ENSSSGG00010019495	2130	7	reference_match	98.8211
STRG.10782.1	I	-	1980	6	full-splice_match	ENSSSGT00010025688	ENSSSGG00010010029	1980	6	reference_match	98.6514
STRG.24839.1	N	+	2742	2	full-splice_match	ENSSSGT00010034704	ENSSSGG00010013052	2742	2	reference_match	98.6417
STRG.14713.1	H	+	2478	9	full-splice_match	ENSSSGT00010008915	ENSSSGG00010003868	2478	9	reference_match	98.6395
STRG.13243.1	J	-	1102	2	full-splice_match	ENSSSGT00010015487	ENSSSGG00010006509	1191	2	alternative_5end	98.4626
STRG.32287.1	R	+	1523	8	full-splice_match	ENSSSGT00010045068	ENSSSGG00010016504	1523	8	reference_match	98.3675
STRG.19482.1	F	-	1707	8	full-splice_match	ENSSSGT00010039195	ENSSSGG00010014499	1779	8	alternative_5end	98.2167
STRG.8005.1	C	+	779	6	full-splice_match	ENSSSGT00010013989	ENSSSGG00010006014	761	6	reference_match	98.1986
STRG.31959.1	R	-	2672	13	full-splice_match	ENSSSGT00010048285	ENSSSGG00010017546	2672	13	reference_match	98.1435
STRG.19210.1	M	+	1503	3	full-splice_match	ENSSSGT00010033952	ENSSSGG00010012771	1515	3	reference_match	97.9493
STRG.7562.1	C	+	2022	2	full-splice_match	ENSSSGT00010044906	ENSSSGG00010016435	2022	2	reference_match	97.8157
STRG.17439.1	E	-	2421	12	full-splice_match	ENSSSGT00010058924	ENSSSGG00010021064	2421	12	reference_match	96.9813
STRG.21393.1	K	-	1251	4	full-splice_match	ENSSSGT00010003987	ENSSSGG00010002107	1251	4	reference_match	96.2903
STRG.23714.2	G	-	3498	23	full-splice_match	ENSSSGT00010021234	ENSSSGG00010008223	3498	23	reference_match	95.7661
STRG.3030.1	A	+	1693	10	full-splice_match	ENSSSGT00010058374	ENSSSGG00010020884	1693	10	reference_match	95.7219
STRG.6289.1	D	-	1539	5	full-splice_match	ENSSSGT00010005963	ENSSSGG00010002843	1612	5	alternative_5end	95.0861
STRG.32669.1	R	+	2542	16	full-splice_match	ENSSSGT00010023939	ENSSSGG00010008967	2542	16	reference_match	94.6974
STRG.31618.1	U	+	1245	6	full-splice_match	ENSSSGT00010000974	ENSSSGG00010000839	1245	6	reference_match	94.6519
STRG.9416.1	L	-	2364	10	full-splice_match	ENSSSGT00010061414	ENSSSGG00010021964	2364	10	reference_match	94.5097
STRG.16584.1	E	+	2188	11	full-splice_match	ENSSSGT00010012957	ENSSSGG00010005573	2278	11	alternative_5end	94.4007
STRG.33761.2	T	-	345	4	full-splice_match	ENSSSGT00010055934	ENSSSGG00010020107	345	4	reference_match	93.9453
STRG.29626.1	S	-	1944	2	full-splice_match	ENSSSGT00010020290	ENSSSGG00010008245	1944	2	reference_match	93.888
STRG.17396.1	E	+	2568	9	full-splice_match	ENSSSGT00010023345	ENSSSGG00010009199	2568	9	reference_match	93.7244
STRG.27123.1	Q	+	1875	9	full-splice_match	ENSSSGT00010001425	ENSSSGG00010001015	1875	9	reference_match	93.6816
STRG.637.1	B	+	1867	6	full-splice_match	ENSSSGT00010049942	ENSSSGG00010018113	1867	6	reference_match	93.5504
STRG.33128.1	R	-	3375	22	full-splice_match	ENSSSGT00010002685	ENSSSGG00010001552	3375	22	reference_match	93.2411
STRG.24715.1	N	+	1668	3	full-splice_match	ENSSSGT00010069045	ENSSSGG00010024902	1668	3	reference_match	92.9407
STRG.8566.1	C	-	2453	7	full-splice_match	ENSSSGT00010012147	ENSSSGG00010005265	2453	7	reference_match	92.532
STRG.11498.1	I	-	2478	2	full-splice_match	ENSSSGT00010017928	ENSSSGG00010007432	2517	2	reference_match	92.312
STRG.33368.1	T	-	1806	4	full-splice_match	ENSSSGT00010033918	ENSSSGG00010012758	1806	4	reference_match	92.2354
STRG.22575.1	G	+	1953	9	full-splice_match	ENSSSGT00010005879	ENSSSGG00010002809	1953	9	reference_match	92.189
STRG.34344.1	T	+	596	6	full-splice_match	ENSSSGT00010047637	ENSSSGG00010017368	596	6	reference_match	91.7833
STRG.2050.1	B	-	1624	5	full-splice_match	ENSSSGT00010036035	ENSSSGG00010013488	1624	5	reference_match	91.6959
STRG.2938.1	A	+	1836	6	full-splice_match	ENSSSGT00010018853	ENSSSGG00010007760	1836	6	reference_match	91.4733
STRG.16209.1	E	-	2955	17	full-splice_match	ENSSSGT00010022388	ENSSSGG00010008895	2955	17	reference_match	91.4202
STRG.5520.1	D	-	1743	6	full-splice_match	ENSSSGT00010013666	ENSSSGG00010005868	1743	6	reference_match	91.3963
STRG.385.1	B	+	1567	6	full-splice_match	ENSSSGT00010030639	ENSSSGG00010011700	1567	6	reference_match	91.2615
STRG.32288.2	R	-	1584	7	full-splice_match	ENSSSGT00010061890	ENSSSGG00010022165	1584	7	reference_match	90.9411
STRG.9751.1	L	+	1866	5	full-splice_match	ENSSSGT00010033666	ENSSSGG00010012682	1866	5	reference_match	90.4458
STRG.32461.1	R	+	2176	7	full-splice_match	ENSSSGT00010028995	ENSSSGG00010011182	2176	7	reference_match	90.4166
STRG.15343.1	H	+	1940	10	full-splice_match	ENSSSGT00010054614	ENSSSGG00010019658	1940	10	reference_match	90.4081
STRG.16040.1	E	+	1013	5	full-splice_match	ENSSSGT00010017316	ENSSSGG00010007207	1013	5	reference_match	90.0362
STRG.18719.1	M	+	1806	6	full-splice_match	ENSSSGT00010054602	ENSSSGG00010019659	1825	6	reference_match	89.8637
STRG.1045.1	B	-	1573	1	full-splice_match	ENSSSGT00010069811	ENSSSGG00010025272	1573	1	mono-exon	89.6007
STRG.11426.1	I	+	2145	16	full-splice_match	ENSSSGT00010009294	ENSSSGG00010004119	2187	16	reference_match	89.555
STRG.31235.1	U	-	1525	4	full-splice_match	ENSSSGT00010035942	ENSSSGG00010013451	1525	4	reference_match	89.3361
STRG.30009.1	S	-	1764	5	full-splice_match	ENSSSGT00010037478	ENSSSGG00010013956	1764	5	reference_match	89.3349
STRG.33331.2	T	-	3129	14	full-splice_match	ENSSSGT00010067152	ENSSSGG00010024060	3129	14	reference_match	89.2991
STRG.15659.3	H	-	1049	7	full-splice_match	ENSSSGT00010006715	ENSSSGG00010003151	1049	7	reference_match	89.1258
STRG.16473.2	E	+	2535	5	full-splice_match	ENSSSGT00010066963	ENSSSGG00010023994	2535	5	reference_match	89.0718
STRG.20846.1	F	+	2361	4	full-splice_match	ENSSSGT00010030991	ENSSSGG00010011822	2361	4	reference_match	88.8036
STRG.26404.1	Q	+	4690	21	full-splice_match	ENSSSGT00010018686	ENSSSGG00010007694	4752	21	alternative_5end	88.7535
STRG.23359.1	G	+	1785	5	full-splice_match	ENSSSGT00010045846	ENSSSGG00010016769	1837	5	alternative_3end	88.6014
STRG.32273.1	R	-	1355	7	full-splice_match	ENSSSGT00010037691	ENSSSGG00010014033	1380	7	reference_match	88.1031
STRG.33100.1	R	+	1839	5	full-splice_match	ENSSSGT00010002489	ENSSSGG00010001520	1839	5	reference_match	87.7647
STRG.832.1	B	-	734	4	full-splice_match	ENSSSGT00010025659	ENSSSGG00010010022	734	4	reference_match	87.7443
STRG.3929.1	A	+	2056	8	full-splice_match	ENSSSGT00010069396	ENSSSGG00010025069	2056	8	reference_match	87.4118
STRG.18616.1	M	+	2300	13	full-splice_match	ENSSSGT00010046523	ENSSSGG00010016977	2365	13	alternative_5end	87.324
STRG.25874.1	Q	+	1541	9	full-splice_match	ENSSSGT00010023148	ENSSSGG00010009104	1541	9	reference_match	86.8755
STRG.4647.1	A	-	1305	4	full-splice_match	ENSSSGT00010069118	ENSSSGG00010024937	1305	4	reference_match	86.8252
STRG.10531.1	L	-	1604	7	full-splice_match	ENSSSGT00010067377	ENSSSGG00010024179	1674	7	alternative_3end	86.815
STRG.4670.1	A	+	2220	8	full-splice_match	ENSSSGT00010032112	ENSSSGG00010012171	2220	8	reference_match	86.6307
STRG.31926.1	R	-	1680	9	full-splice_match	ENSSSGT00010048129	ENSSSGG00010017529	1686	9	reference_match	86.3738
STRG.1916.1	B	-	2368	8	full-splice_match	ENSSSGT00010010641	ENSSSGG00010004685	1935	8	alternative_3end5end	86.3528
STRG.21870.1	K	+	1312	3	full-splice_match	ENSSSGT00010053610	ENSSSGG00010019357	1326	3	reference_match	86.2494
STRG.742.1	B	+	2742	11	full-splice_match	ENSSSGT00010022899	ENSSSGG00010009040	2742	11	reference_match	86.1992
STRG.7781.2	C	-	515	4	full-splice_match	ENSSSGT00010007995	ENSSSGG00010003605	655	4	alternative_5end	85.7721
STRG.6731.1	D	-	1653	6	full-splice_match	ENSSSGT00010040512	ENSSSGG00010014932	1653	6	reference_match	85.7532
STRG.5339.1	D	-	2012	9	full-splice_match	ENSSSGT00010039704	ENSSSGG00010014660	2012	9	reference_match	85.5498
STRG.22062.3	K	-	1869	8	full-splice_match	ENSSSGT00010064904	ENSSSGG00010023234	1869	8	reference_match	85.5172
STRG.1182.1	B	+	2024	14	full-splice_match	ENSSSGT00010065808	ENSSSGG00010023552	2050	14	reference_match	84.9443
STRG.12589.1	J	-	2190	2	full-splice_match	ENSSSGT00010033221	ENSSSGG00010012546	2190	2	reference_match	84.9055
STRG.940.1	B	+	1937	6	full-splice_match	ENSSSGT00010039881	ENSSSGG00010014720	1971	6	reference_match	84.6519
STRG.22135.1	K	-	1746	6	full-splice_match	ENSSSGT00010002649	ENSSSGG00010001577	1746	6	reference_match	84.5234
STRG.23680.1	G	+	974	7	full-splice_match	ENSSSGT00010005592	ENSSSGG00010002687	974	7	reference_match	84.4891
STRG.28750.1	O	-	1618	7	full-splice_match	ENSSSGT00010005481	ENSSSGG00010002627	1618	7	reference_match	84.1259
STRG.16309.4	E	+	3717	22	full-splice_match	ENSSSGT00010047345	ENSSSGG00010017248	3717	22	reference_match	84.0238
STRG.7033.1	D	+	1563	4	full-splice_match	ENSSSGT00010016248	ENSSSGG00010006814	1563	4	reference_match	83.923
STRG.11736.2	I	-	1319	4	full-splice_match	ENSSSGT00010035235	ENSSSGG00010013225	418	4	alternative_5end	83.8453
STRG.19831.1	F	-	2961	14	full-splice_match	ENSSSGT00010022397	ENSSSGG00010008865	2961	14	reference_match	83.8044
STRG.3987.1	A	-	1659	3	full-splice_match	ENSSSGT00010019929	ENSSSGG00010008124	1661	3	reference_match	83.5192
STRG.32356.1	R	-	2427	13	full-splice_match	ENSSSGT00010035345	ENSSSGG00010013234	2427	13	reference_match	83.443
STRG.2574.1	B	-	2061	4	full-splice_match	ENSSSGT00010016145	ENSSSGG00010006766	2061	4	reference_match	83.308
STRG.30124.3	S	-	2496	12	full-splice_match	ENSSSGT00010054175	ENSSSGG00010019552	2496	12	reference_match	83.057
STRG.13801.1	J	+	1258	5	full-splice_match	ENSSSGT00010018059	ENSSSGG00010007472	1248	5	reference_match	82.7949
STRG.16403.1	E	+	2271	12	full-splice_match	ENSSSGT00010049359	ENSSSGG00010017891	2271	12	reference_match	82.0745
STRG.977.1	B	-	3933	16	full-splice_match	ENSSSGT00010059475	ENSSSGG00010020709	3933	16	reference_match	82.062
STRG.25518.1	N	-	1774	8	full-splice_match	ENSSSGT00010054286	ENSSSGG00010019581	1774	8	reference_match	81.9543
STRG.32413.1	R	-	1394	6	full-splice_match	ENSSSGT00010051518	ENSSSGG00010018698	1394	6	reference_match	81.7618
STRG.4093.1	A	+	2621	19	full-splice_match	ENSSSGT00010019924	ENSSSGG00010008046	2753	19	alternative_5end	81.7452
STRG.35806.1	P	-	1488	4	full-splice_match	ENSSSGT00010044015	ENSSSGG00010016146	1537	4	reference_match	81.7127
STRG.31559.1	U	-	1686	6	full-splice_match	ENSSSGT00010000984	ENSSSGG00010000846	1686	6	reference_match	81.4862
STRG.2954.1	A	-	2919	15	full-splice_match	ENSSSGT00010067139	ENSSSGG00010024059	2919	15	reference_match	81.4703
STRG.3759.2	A	+	3549	26	full-splice_match	ENSSSGT00010032724	ENSSSGG00010012270	3549	26	reference_match	81.2753
STRG.17445.1	E	-	1545	5	full-splice_match	ENSSSGT00010059297	ENSSSGG00010021188	1545	5	reference_match	81.1399
STRG.5972.1	D	-	1947	10	full-splice_match	ENSSSGT00010023092	ENSSSGG00010009133	1947	10	reference_match	81.0226
STRG.9008.1	L	+	1702	9	full-splice_match	ENSSSGT00010064076	ENSSSGG00010022936	1702	9	reference_match	80.8944
STRG.32761.1	R	-	1866	4	full-splice_match	ENSSSGT00010034911	ENSSSGG00010013122	1866	4	reference_match	80.2125
STRG.19573.1	F	-	2085	11	full-splice_match	ENSSSGT00010022848	ENSSSGG00010009019	2100	11	reference_match	79.7285
STRG.30656.1	U	+	1678	5	full-splice_match	ENSSSGT00010045006	ENSSSGG00010016487	1678	5	reference_match	79.5426
STRG.26506.1	Q	+	2736	2	full-splice_match	ENSSSGT00010031429	ENSSSGG00010011969	2736	2	reference_match	79.4104
STRG.12788.1	J	-	2229	4	full-splice_match	ENSSSGT00010035992	ENSSSGG00010013468	2229	4	reference_match	79.166
STRG.12365.1	I	+	1573	4	full-splice_match	ENSSSGT00010041885	ENSSSGG00010015405	1573	4	reference_match	79.077
STRG.18378.1	M	+	1050	5	full-splice_match	ENSSSGT00010028081	ENSSSGG00010010876	1050	5	reference_match	79.016
STRG.1198.2	B	-	1918	5	full-splice_match	ENSSSGT00010068079	ENSSSGG00010024488	1918	5	reference_match	78.9957
STRG.897.1	B	-	1722	6	full-splice_match	ENSSSGT00010029442	ENSSSGG00010011320	1722	6	reference_match	78.8631
STRG.27522.1	O	-	1927	6	full-splice_match	ENSSSGT00010009428	ENSSSGG00010004182	1927	6	reference_match	78.7167
STRG.14292.1	J	-	1989	7	full-splice_match	ENSSSGT00010034257	ENSSSGG00010012866	1989	7	reference_match	78.2457
STRG.18967.4	M	+	1665	5	full-splice_match	ENSSSGT00010041333	ENSSSGG00010015203	1665	5	reference_match	78.1797
STRG.9964.1	L	-	3096	17	full-splice_match	ENSSSGT00010064566	ENSSSGG00010022998	3096	17	reference_match	78.1287
STRG.33204.1	R	+	2065	7	full-splice_match	ENSSSGT00010003158	ENSSSGG00010001780	2065	7	reference_match	77.9917
STRG.29501.1	S	+	1888	6	full-splice_match	ENSSSGT00010012646	ENSSSGG00010005472	1888	6	reference_match	77.9378
STRG.21667.1	K	+	1458	3	full-splice_match	ENSSSGT00010025588	ENSSSGG00010010000	1458	3	reference_match	77.9158
STRG.24694.1	N	+	2019	6	full-splice_match	ENSSSGT00010059009	ENSSSGG00010021093	2019	6	reference_match	77.3579
STRG.33206.1	R	+	2436	9	full-splice_match	ENSSSGT00010002465	ENSSSGG00010001511	2436	9	reference_match	77.1471
STRG.22889.1	G	-	1751	7	full-splice_match	ENSSSGT00010007137	ENSSSGG00010003299	1792	7	reference_match	76.8234
STRG.30746.1	U	-	1629	4	full-splice_match	ENSSSGT00010009022	ENSSSGG00010004018	1629	4	reference_match	76.8148
STRG.16563.1	E	-	1863	6	full-splice_match	ENSSSGT00010015371	ENSSSGG00010006463	1863	6	reference_match	76.7489
STRG.25555.1	N	+	1617	5	full-splice_match	ENSSSGT00010001479	ENSSSGG00010001040	1617	5	reference_match	76.6371
STRG.13940.1	J	-	1135	6	full-splice_match	ENSSSGT00010031864	ENSSSGG00010012101	1111	6	reference_match	76.3914
STRG.3880.1	A	-	2901	7	full-splice_match	ENSSSGT00010061018	ENSSSGG00010021844	2901	7	reference_match	76.3589
STRG.29330.1	S	-	1069	7	full-splice_match	ENSSSGT00010058303	ENSSSGG00010020866	1069	7	reference_match	76.1559
STRG.6405.2	D	+	1783	4	full-splice_match	ENSSSGT00010031048	ENSSSGG00010011841	1783	4	reference_match	76.1521
STRG.24859.1	N	-	1470	5	full-splice_match	ENSSSGT00010010028	ENSSSGG00010004418	1447	5	reference_match	76.1218
STRG.358.1	B	+	2165	12	full-splice_match	ENSSSGT00010050564	ENSSSGG00010018278	2144	12	reference_match	76.0926
STRG.2927.1	A	-	1943	7	full-splice_match	ENSSSGT00010013693	ENSSSGG00010005864	1943	7	reference_match	76.0387
STRG.24188.1	N	-	2979	10	full-splice_match	ENSSSGT00010016014	ENSSSGG00010006722	2979	10	reference_match	76.0191
STRG.17487.1	E	+	1152	5	full-splice_match	ENSSSGT00010017284	ENSSSGG00010007197	1222	5	alternative_5end	75.9093
STRG.2820.1	A	+	2831	8	full-splice_match	ENSSSGT00010062004	ENSSSGG00010022199	2151	8	alternative_3end5end	75.8635
STRG.9856.1	L	+	1533	4	full-splice_match	ENSSSGT00010066778	ENSSSGG00010023905	1536	4	reference_match	75.8292
STRG.28574.1	O	+	1959	6	full-splice_match	ENSSSGT00010003142	ENSSSGG00010001773	1959	6	reference_match	75.7873
STRG.5584.1	D	+	1723	6	full-splice_match	ENSSSGT00010008159	ENSSSGG00010003674	1723	6	reference_match	75.5401
STRG.31386.1	U	+	2597	16	full-splice_match	ENSSSGT00010059016	ENSSSGG00010020973	2597	16	reference_match	75.532
STRG.24842.1	N	-	1178	5	full-splice_match	ENSSSGT00010008797	ENSSSGG00010003936	1178	5	reference_match	75.4851
STRG.7660.1	C	+	2092	2	full-splice_match	ENSSSGT00010044894	ENSSSGG00010016432	2092	2	reference_match	75.3858
STRG.15498.2	H	+	2433	8	full-splice_match	ENSSSGT00010005398	ENSSSGG00010002609	2433	8	reference_match	75.3526
STRG.26726.1	Q	-	1908	7	full-splice_match	ENSSSGT00010039393	ENSSSGG00010014567	1908	7	reference_match	75.3222
STRG.15235.1	H	+	2021	12	full-splice_match	ENSSSGT00010043651	ENSSSGG00010015796	2021	12	reference_match	75.3203
STRG.32628.1	R	+	1325	6	full-splice_match	ENSSSGT00010011553	ENSSSGG00010005044	1357	6	reference_match	75.3173
STRG.32823.1	R	+	951	5	full-splice_match	ENSSSGT00010038523	ENSSSGG00010014297	951	5	reference_match	75.3164
STRG.19674.1	F	-	1364	11	full-splice_match	ENSSSGT00010041181	ENSSSGG00010015123	1387	11	reference_match	75.2249
STRG.21975.2	K	+	792	5	full-splice_match	ENSSSGT00010060251	ENSSSGG00010021511	786	5	reference_match	75.2095
STRG.2888.1	A	+	2259	10	full-splice_match	ENSSSGT00010018940	ENSSSGG00010007799	2250	10	reference_match	75.0623
STRG.32898.1	R	-	1773	2	full-splice_match	ENSSSGT00010043615	ENSSSGG00010016000	1893	2	alternative_5end	74.7187
STRG.24519.1	N	+	1848	5	full-splice_match	ENSSSGT00010055393	ENSSSGG00010019932	1848	5	reference_match	74.6482
STRG.9350.1	L	-	5854	2	full-splice_match	ENSSSGT00010055919	ENSSSGG00010020102	5854	2	reference_match	74.5537
STRG.29328.1	S	+	2424	16	full-splice_match	ENSSSGT00010058289	ENSSSGG00010020857	2424	16	reference_match	73.31
STRG.19438.1	F	-	1007	5	full-splice_match	ENSSSGT00010027760	ENSSSGG00010010766	1007	5	reference_match	72.7964
STRG.25449.1	N	-	2365	3	full-splice_match	ENSSSGT00010051276	ENSSSGG00010018612	2365	3	reference_match	72.7633
STRG.11671.1	I	-	2879	15	full-splice_match	ENSSSGT00010038141	ENSSSGG00010014139	2879	15	reference_match	72.3673
STRG.28557.1	O	-	5371	1	full-splice_match	ENSSSGT00010009797	ENSSSGG00010004331	5371	1	mono-exon	72.3221
STRG.6672.1	D	+	2364	9	full-splice_match	ENSSSGT00010016890	ENSSSGG00010006975	2385	9	reference_match	72.3001
STRG.34937.1	P	-	2163	7	full-splice_match	ENSSSGT00010062768	ENSSSGG00010022529	2163	7	reference_match	72.2522
STRG.26144.3	Q	+	1659	4	full-splice_match	ENSSSGT00010011668	ENSSSGG00010005078	1659	4	reference_match	72.2242
STRG.25364.1	N	-	2946	3	full-splice_match	ENSSSGT00010040612	ENSSSGG00010014968	2946	3	reference_match	72.0139
STRG.16483.1	E	+	1562	3	full-splice_match	ENSSSGT00010060557	ENSSSGG00010021604	1580	3	reference_match	71.5384
STRG.32555.1	R	-	1716	5	full-splice_match	ENSSSGT00010007213	ENSSSGG00010003318	1716	5	reference_match	71.4494
STRG.1149.1	B	+	1836	8	full-splice_match	ENSSSGT00010061346	ENSSSGG00010021955	1836	8	reference_match	71.4493
STRG.19923.1	F	-	1161	9	full-splice_match	ENSSSGT00010039015	ENSSSGG00010014433	1161	9	reference_match	71.3686
STRG.26313.2	Q	-	2529	2	full-splice_match	ENSSSGT00010032477	ENSSSGG00010012303	2529	2	reference_match	71.0809
STRG.14865.1	H	-	1559	6	full-splice_match	ENSSSGT00010017259	ENSSSGG00010007185	1559	6	reference_match	70.9337
STRG.28236.3	O	+	1361	4	full-splice_match	ENSSSGT00010030902	ENSSSGG00010011789	1361	4	reference_match	70.8724
STRG.5450.1	D	+	2196	6	full-splice_match	ENSSSGT00010020465	ENSSSGG00010008303	2196	6	reference_match	70.8425
STRG.26235.1	Q	-	915	2	full-splice_match	ENSSSGT00010018566	ENSSSGG00010007658	992	2	alternative_5end	70.7967
STRG.15741.1	H	+	2655	9	full-splice_match	ENSSSGT00010047289	ENSSSGG00010017258	2655	9	reference_match	70.7298
STRG.289.1	B	+	1437	8	full-splice_match	ENSSSGT00010022198	ENSSSGG00010008832	1518	8	alternative_5end	70.6955
STRG.15608.1	H	+	2217	8	full-splice_match	ENSSSGT00010046711	ENSSSGG00010017030	2217	8	reference_match	70.6687
STRG.10498.1	L	+	1621	4	full-splice_match	ENSSSGT00010043960	ENSSSGG00010016124	1621	4	reference_match	70.6532
STRG.6414.1	D	+	2619	5	full-splice_match	ENSSSGT00010006258	ENSSSGG00010002975	2619	5	reference_match	70.5865
STRG.5593.1	D	+	2585	15	full-splice_match	ENSSSGT00010027671	ENSSSGG00010010512	2563	15	reference_match	70.5332
STRG.15062.1	H	+	1589	5	full-splice_match	ENSSSGT00010011766	ENSSSGG00010005105	1602	5	reference_match	70.3824
STRG.7976.1	C	-	1578	3	full-splice_match	ENSSSGT00010013814	ENSSSGG00010005915	1578	3	reference_match	70.2948
STRG.22532.1	G	-	1565	4	full-splice_match	ENSSSGT00010007865	ENSSSGG00010003569	1565	4	reference_match	69.9164
STRG.8866.1	C	+	1890	7	full-splice_match	ENSSSGT00010031907	ENSSSGG00010012109	1890	7	reference_match	69.8172
STRG.762.1	B	-	1465	4	full-splice_match	ENSSSGT00010015698	ENSSSGG00010006601	1465	4	reference_match	69.7848
STRG.29935.1	S	-	630	1	full-splice_match	ENSSSGT00010059656	ENSSSGG00010021303	630	1	mono-exon	69.711
STRG.28334.1	O	+	1725	4	full-splice_match	ENSSSGT00010047226	ENSSSGG00010017235	1725	4	reference_match	69.7057
STRG.31031.1	U	+	2049	4	full-splice_match	ENSSSGT00010020553	ENSSSGG00010008331	2049	4	reference_match	69.6651
STRG.25227.1	N	-	1660	7	full-splice_match	ENSSSGT00010036566	ENSSSGG00010013673	1665	7	reference_match	69.6517
STRG.11603.1	I	-	2027	7	full-splice_match	ENSSSGT00010038351	ENSSSGG00010014246	2027	7	reference_match	69.5998
STRG.9517.1	L	-	1957	1	full-splice_match	ENSSSGT00010069657	ENSSSGG00010025192	1868	1	mono-exon	69.5714
STRG.21009.1	K	-	1799	5	full-splice_match	ENSSSGT00010003353	ENSSSGG00010001854	1849	5	reference_match	69.4859
STRG.28942.1	S	+	1226	7	full-splice_match	ENSSSGT00010009668	ENSSSGG00010004278	1281	7	alternative_5end	69.4333
STRG.29658.1	S	+	3917	2	full-splice_match	ENSSSGT00010038695	ENSSSGG00010014344	4574	2	alternative_3end5end	69.3501
STRG.20254.1	F	-	1520	4	full-splice_match	ENSSSGT00010062543	ENSSSGG00010022417	1520	4	reference_match	69.3149
STRG.21502.1	K	-	1548	4	full-splice_match	ENSSSGT00010012439	ENSSSGG00010005375	1548	4	reference_match	69.2628
STRG.17505.1	E	-	959	3	full-splice_match	ENSSSGT00010037192	ENSSSGG00010013867	959	3	reference_match	69.2174
STRG.5284.2	D	-	1727	4	full-splice_match	ENSSSGT00010013057	ENSSSGG00010005610	1727	4	reference_match	68.3849
STRG.13045.1	J	-	1373	5	full-splice_match	ENSSSGT00010061164	ENSSSGG00010021894	1373	5	reference_match	68.3332
STRG.29850.1	S	+	1803	8	full-splice_match	ENSSSGT00010032467	ENSSSGG00010012273	1843	8	reference_match	68.1627
STRG.7276.1	C	+	1092	6	full-splice_match	ENSSSGT00010006185	ENSSSGG00010002948	1154	6	alternative_3end	68.1604
STRG.27672.1	O	-	1669	5	full-splice_match	ENSSSGT00010030757	ENSSSGG00010011740	1669	5	reference_match	68.1556
STRG.4432.1	A	-	902	8	full-splice_match	ENSSSGT00010029624	ENSSSGG00010011373	2097	8	alternative_3end5end	68.0457
STRG.4524.1	A	+	2196	4	full-splice_match	ENSSSGT00010020613	ENSSSGG00010008349	2196	4	reference_match	67.9991
STRG.4701.1	A	-	1325	3	full-splice_match	ENSSSGT00010068709	ENSSSGG00010024719	1325	3	reference_match	67.6534
STRG.7557.1	C	-	1395	6	full-splice_match	ENSSSGT00010039395	ENSSSGG00010014566	1555	6	alternative_3end	67.5748
STRG.3186.1	A	+	2016	7	full-splice_match	ENSSSGT00010024529	ENSSSGG00010009589	2016	7	reference_match	67.4153
STRG.21645.1	K	-	1821	5	full-splice_match	ENSSSGT00010061469	ENSSSGG00010021989	1821	5	reference_match	67.1067
STRG.6179.1	D	-	2145	8	full-splice_match	ENSSSGT00010006232	ENSSSGG00010002961	2145	8	reference_match	67.0629
STRG.27386.1	O	-	1524	3	full-splice_match	ENSSSGT00010008147	ENSSSGG00010003672	1524	3	reference_match	66.8423
STRG.29316.1	S	+	2404	2	full-splice_match	ENSSSGT00010057077	ENSSSGG00010020476	2404	2	reference_match	66.7309
STRG.9369.1	L	+	2340	14	full-splice_match	ENSSSGT00010064011	ENSSSGG00010022916	2345	14	reference_match	66.6319
STRG.32070.1	R	+	2115	11	full-splice_match	ENSSSGT00010021283	ENSSSGG00010008373	2144	11	reference_match	66.6307
STRG.17563.1	E	-	989	4	full-splice_match	ENSSSGT00010022886	ENSSSGG00010009038	1023	4	reference_match	66.491
STRG.792.1	B	+	941	6	full-splice_match	ENSSSGT00010022590	ENSSSGG00010008966	941	6	reference_match	66.4074
STRG.33399.1	T	-	1123	8	full-splice_match	ENSSSGT00010065267	ENSSSGG00010023368	1153	8	reference_match	66.4065
STRG.24283.1	N	-	5454	49	full-splice_match	ENSSSGT00010054405	ENSSSGG00010019341	5454	49	reference_match	66.145
STRG.32886.1	R	+	2058	7	full-splice_match	ENSSSGT00010047284	ENSSSGG00010017257	2058	7	reference_match	66.068
STRG.35778.4	P	+	2937	13	full-splice_match	ENSSSGT00010050295	ENSSSGG00010017962	2937	13	reference_match	66.0483
STRG.15083.1	H	-	1285	8	full-splice_match	ENSSSGT00010020204	ENSSSGG00010008206	1401	8	alternative_5end	66.037
STRG.4675.1	A	+	2444	12	full-splice_match	ENSSSGT00010032086	ENSSSGG00010012160	2493	12	reference_match	66.0194
STRG.13985.1	J	+	1886	6	full-splice_match	ENSSSGT00010055118	ENSSSGG00010019836	1886	6	reference_match	65.6617
STRG.220.1	B	+	1585	8	full-splice_match	ENSSSGT00010058484	ENSSSGG00010020926	1585	8	reference_match	65.6259
STRG.31395.1	U	+	1806	6	full-splice_match	ENSSSGT00010040715	ENSSSGG00010015005	1806	6	reference_match	65.1259
STRG.22274.1	K	+	2072	4	full-splice_match	ENSSSGT00010002662	ENSSSGG00010001579	2057	4	reference_match	64.9714
STRG.16014.1	E	+	886	4	full-splice_match	ENSSSGT00010033741	ENSSSGG00010012703	886	4	reference_match	64.9649
STRG.4967.2	D	-	1985	8	full-splice_match	ENSSSGT00010057055	ENSSSGG00010020463	1985	8	reference_match	64.8629
STRG.6875.1	D	-	2544	11	full-splice_match	ENSSSGT00010017616	ENSSSGG00010007266	2544	11	reference_match	64.7916
STRG.16575.1	E	+	2063	10	full-splice_match	ENSSSGT00010012370	ENSSSGG00010005347	2147	10	alternative_5end	64.7531
STRG.10395.1	L	-	2205	11	full-splice_match	ENSSSGT00010056836	ENSSSGG00010020393	2188	11	reference_match	64.7319
STRG.13592.1	J	-	1665	4	full-splice_match	ENSSSGT00010054773	ENSSSGG00010019707	1772	4	alternative_5end	64.5818
STRG.33490.1	T	+	1559	4	full-splice_match	ENSSSGT00010050829	ENSSSGG00010018423	1588	4	reference_match	64.5543
STRG.15231.1	H	+	2580	12	full-splice_match	ENSSSGT00010040097	ENSSSGG00010014802	2580	12	reference_match	64.475
STRG.32100.1	R	+	1385	4	full-splice_match	ENSSSGT00010017558	ENSSSGG00010007288	1385	4	reference_match	64.3491
STRG.17973.1	M	-	2493	11	full-splice_match	ENSSSGT00010024080	ENSSSGG00010009421	2493	11	reference_match	64.2299
STRG.29205.1	S	+	1882	6	full-splice_match	ENSSSGT00010037250	ENSSSGG00010013889	1902	6	reference_match	64.2036
STRG.34760.1	P	+	3467	23	full-splice_match	ENSSSGT00010012589	ENSSSGG00010005418	3467	23	reference_match	64.1458
STRG.6128.1	D	-	2153	2	full-splice_match	ENSSSGT00010008106	ENSSSGG00010003657	2153	2	reference_match	63.7036
STRG.26878.1	Q	-	2074	11	full-splice_match	ENSSSGT00010049115	ENSSSGG00010017809	2074	11	reference_match	63.7
STRG.17978.1	M	-	1800	13	full-splice_match	ENSSSGT00010026403	ENSSSGG00010010266	1800	13	reference_match	63.6791
STRG.32941.1	R	-	1609	6	full-splice_match	ENSSSGT00010051407	ENSSSGG00010018654	1609	6	reference_match	63.6057
STRG.34336.1	T	+	1342	6	full-splice_match	ENSSSGT00010042848	ENSSSGG00010015737	1327	6	reference_match	63.5438
STRG.21739.2	K	-	891	7	full-splice_match	ENSSSGT00010059956	ENSSSGG00010021412	891	7	reference_match	63.5406
STRG.18264.1	M	-	4374	26	full-splice_match	ENSSSGT00010038855	ENSSSGG00010013821	4374	26	reference_match	63.2997
STRG.8621.1	C	-	1734	5	full-splice_match	ENSSSGT00010029701	ENSSSGG00010011396	1734	5	reference_match	63.1627
STRG.5121.1	D	-	2280	8	full-splice_match	ENSSSGT00010039637	ENSSSGG00010014637	2280	8	reference_match	63.0936
STRG.33412.1	T	-	1491	2	full-splice_match	ENSSSGT00010018195	ENSSSGG00010007522	1588	2	alternative_5end	63.0117
STRG.33381.1	T	-	2046	9	full-splice_match	ENSSSGT00010066353	ENSSSGG00010023737	2046	9	reference_match	62.9648
STRG.21565.1	K	+	2074	9	full-splice_match	ENSSSGT00010024437	ENSSSGG00010009456	2074	9	reference_match	62.9339
STRG.24544.1	N	+	1616	5	full-splice_match	ENSSSGT00010044802	ENSSSGG00010016398	1629	5	reference_match	62.8217
STRG.19957.1	F	-	1447	4	full-splice_match	ENSSSGT00010048780	ENSSSGG00010017736	1447	4	reference_match	62.6942
STRG.31052.1	U	+	2522	8	full-splice_match	ENSSSGT00010018823	ENSSSGG00010007750	2522	8	reference_match	62.453
STRG.23390.1	G	-	1848	7	full-splice_match	ENSSSGT00010036962	ENSSSGG00010013807	1848	7	reference_match	62.4181
STRG.705.1	B	-	2185	7	full-splice_match	ENSSSGT00010058471	ENSSSGG00010020919	2185	7	reference_match	62.384
STRG.9024.1	L	+	1950	10	full-splice_match	ENSSSGT00010032488	ENSSSGG00010012296	1950	10	reference_match	62.352
STRG.28451.1	O	-	2721	10	full-splice_match	ENSSSGT00010046548	ENSSSGG00010016986	2721	10	reference_match	62.3447
STRG.24515.1	N	+	595	5	full-splice_match	ENSSSGT00010045263	ENSSSGG00010016595	642	5	reference_match	62.2764
STRG.6395.1	D	+	1755	5	full-splice_match	ENSSSGT00010023839	ENSSSGG00010009369	1755	5	reference_match	62.1143
STRG.19342.1	M	+	1167	5	full-splice_match	ENSSSGT00010039357	ENSSSGG00010014557	1244	5	alternative_3end	61.9461
STRG.6999.1	D	-	1863	7	full-splice_match	ENSSSGT00010018812	ENSSSGG00010007748	1863	7	reference_match	61.8819
STRG.32715.1	R	-	1031	3	full-splice_match	ENSSSGT00010042737	ENSSSGG00010015690	1031	3	reference_match	61.8741
STRG.25555.3	N	+	1917	5	full-splice_match	ENSSSGT00010003595	ENSSSGG00010001958	1917	5	reference_match	61.8078
STRG.13507.1	J	-	1983	6	full-splice_match	ENSSSGT00010042041	ENSSSGG00010015494	1983	6	reference_match	61.6182
STRG.30207.1	S	-	2411	2	full-splice_match	ENSSSGT00010018430	ENSSSGG00010007615	2389	2	reference_match	61.5262
STRG.26742.1	Q	+	1156	4	full-splice_match	ENSSSGT00010039411	ENSSSGG00010014574	1156	4	reference_match	61.516
STRG.27629.1	O	+	2316	2	full-splice_match	ENSSSGT00010021775	ENSSSGG00010008719	2316	2	reference_match	61.2713
STRG.2062.1	B	-	2658	13	full-splice_match	ENSSSGT00010019427	ENSSSGG00010007953	2658	13	reference_match	61.1703
STRG.944.1	B	-	2497	7	full-splice_match	ENSSSGT00010043865	ENSSSGG00010016089	2497	7	reference_match	61.1607
STRG.12391.1	I	+	2002	14	full-splice_match	ENSSSGT00010059814	ENSSSGG00010021376	2002	14	reference_match	61.044
STRG.9045.1	L	+	1459	6	full-splice_match	ENSSSGT00010061900	ENSSSGG00010022173	1459	6	reference_match	61.0226
STRG.22834.1	G	-	2145	7	full-splice_match	ENSSSGT00010006834	ENSSSGG00010003189	2145	7	reference_match	61.0155
STRG.20127.1	F	-	2274	9	full-splice_match	ENSSSGT00010024762	ENSSSGG00010009522	2274	9	reference_match	60.6623
STRG.25633.1	N	+	2707	16	full-splice_match	ENSSSGT00010002224	ENSSSGG00010001420	2812	16	alternative_3end	60.5829
STRG.13847.1	J	-	2500	8	full-splice_match	ENSSSGT00010023491	ENSSSGG00010009259	2500	8	reference_match	60.4791
STRG.18428.1	M	+	1575	3	full-splice_match	ENSSSGT00010052826	ENSSSGG00010019135	1575	3	reference_match	60.4679
STRG.16001.1	E	+	950	4	full-splice_match	ENSSSGT00010047433	ENSSSGG00010017313	950	4	reference_match	60.4408
STRG.2810.1	A	-	1860	6	full-splice_match	ENSSSGT00010061219	ENSSSGG00010021910	1860	6	reference_match	60.3454
STRG.18853.1	M	-	1635	3	full-splice_match	ENSSSGT00010039595	ENSSSGG00010014621	1635	3	reference_match	60.3432
STRG.29476.1	S	-	2424	10	full-splice_match	ENSSSGT00010012376	ENSSSGG00010005320	2424	10	reference_match	60.2498
STRG.26571.1	Q	+	2159	7	full-splice_match	ENSSSGT00010023654	ENSSSGG00010009318	2159	7	reference_match	60.2281
STRG.10135.1	L	-	2031	2	full-splice_match	ENSSSGT00010061654	ENSSSGG00010022103	2031	2	reference_match	60.1433
STRG.26503.1	Q	+	568	5	full-splice_match	ENSSSGT00010038076	ENSSSGG00010014147	595	5	reference_match	60.109
STRG.21271.1	K	+	3304	16	full-splice_match	ENSSSGT00010003241	ENSSSGG00010001748	3353	16	reference_match	60.0005
STRG.33487.1	T	+	2748	9	full-splice_match	ENSSSGT00010050536	ENSSSGG00010018318	2748	9	reference_match	59.9784
STRG.27587.1	O	-	2239	6	full-splice_match	ENSSSGT00010058777	ENSSSGG00010021031	2239	6	reference_match	59.8462
STRG.27348.1	O	+	4575	18	full-splice_match	ENSSSGT00010012735	ENSSSGG00010005074	4575	18	reference_match	59.7046
STRG.26184.1	Q	-	1925	7	full-splice_match	ENSSSGT00010041660	ENSSSGG00010015314	1947	7	reference_match	59.6956
STRG.5801.3	D	-	1458	3	full-splice_match	ENSSSGT00010025336	ENSSSGG00010009891	1458	3	reference_match	59.6009
STRG.3697.1	A	+	3220	2	full-splice_match	ENSSSGT00010025375	ENSSSGG00010009906	3220	2	reference_match	59.5516
STRG.12885.1	J	+	2439	7	full-splice_match	ENSSSGT00010034329	ENSSSGG00010012891	2439	7	reference_match	59.3496
STRG.30085.1	S	-	1673	6	full-splice_match	ENSSSGT00010014961	ENSSSGG00010006311	1673	6	reference_match	59.3351
STRG.6210.1	D	-	1097	2	full-splice_match	ENSSSGT00010033546	ENSSSGG00010012649	1097	2	reference_match	59.3113
STRG.10766.4	I	-	1734	4	full-splice_match	ENSSSGT00010006347	ENSSSGG00010003017	1747	4	reference_match	59.2894
STRG.25836.1	Q	-	2820	13	full-splice_match	ENSSSGT00010023185	ENSSSGG00010009156	2820	13	reference_match	59.2116
STRG.5842.1	D	-	1412	12	full-splice_match	ENSSSGT00010041542	ENSSSGG00010015269	1412	12	reference_match	59.151
STRG.8338.1	C	-	1299	4	full-splice_match	ENSSSGT00010004309	ENSSSGG00010002222	1299	4	reference_match	59.086
STRG.35715.1	P	+	1744	6	full-splice_match	ENSSSGT00010032149	ENSSSGG00010012189	1744	6	reference_match	59.0748
STRG.32072.1	R	-	1969	2	full-splice_match	ENSSSGT00010035355	ENSSSGG00010013257	1969	2	reference_match	59.0099
STRG.1918.1	B	+	1377	5	full-splice_match	ENSSSGT00010010347	ENSSSGG00010004565	1377	5	reference_match	58.8689
STRG.23745.1	G	-	1897	8	full-splice_match	ENSSSGT00010005620	ENSSSGG00010002709	1897	8	reference_match	58.5945
STRG.34825.1	P	+	1877	8	full-splice_match	ENSSSGT00010029474	ENSSSGG00010011331	1877	8	reference_match	58.5102
STRG.25307.1	N	-	1968	7	full-splice_match	ENSSSGT00010045319	ENSSSGG00010016610	1968	7	reference_match	58.3821
STRG.33898.1	T	-	994	4	full-splice_match	ENSSSGT00010068159	ENSSSGG00010024530	1017	4	reference_match	58.2288
STRG.15650.1	H	+	1577	4	full-splice_match	ENSSSGT00010006850	ENSSSGG00010003193	1574	4	reference_match	58.1517
STRG.20488.1	F	+	807	4	full-splice_match	ENSSSGT00010052444	ENSSSGG00010018975	807	4	reference_match	58.1477
STRG.4338.1	A	-	1839	8	full-splice_match	ENSSSGT00010054383	ENSSSGG00010019595	1839	8	reference_match	58.0218
STRG.8163.1	C	+	2295	4	full-splice_match	ENSSSGT00010028175	ENSSSGG00010010904	2295	4	reference_match	57.7392
STRG.27511.2	O	+	1779	7	full-splice_match	ENSSSGT00010014272	ENSSSGG00010006102	1779	7	reference_match	57.7141
STRG.9217.1	L	-	1337	5	full-splice_match	ENSSSGT00010022036	ENSSSGG00010008795	1956	5	alternative_3end5end	57.6485
STRG.6657.1	D	+	1668	5	full-splice_match	ENSSSGT00010031173	ENSSSGG00010011866	1668	5	reference_match	57.612
STRG.20884.2	F	+	1629	4	full-splice_match	ENSSSGT00010005182	ENSSSGG00010002529	1629	4	reference_match	57.5903
STRG.30197.1	S	+	1746	3	full-splice_match	ENSSSGT00010010851	ENSSSGG00010004765	1746	3	reference_match	57.584
STRG.32537.1	R	-	1580	5	full-splice_match	ENSSSGT00010009508	ENSSSGG00010004214	1580	5	reference_match	57.2598
STRG.24717.3	N	+	1710	5	full-splice_match	ENSSSGT00010069051	ENSSSGG00010024905	1710	5	reference_match	57.2482
STRG.24585.1	N	+	2327	3	full-splice_match	ENSSSGT00010049697	ENSSSGG00010018030	2371	3	reference_match	57.1765
STRG.29719.1	S	-	2142	6	full-splice_match	ENSSSGT00010026910	ENSSSGG00010010453	2142	6	reference_match	57.1333
STRG.3764.1	A	+	1089	3	full-splice_match	ENSSSGT00010027493	ENSSSGG00010010696	1221	3	alternative_3end5end	57.0762
STRG.10759.1	I	+	2054	7	full-splice_match	ENSSSGT00010007532	ENSSSGG00010003450	2054	7	reference_match	57.0479
STRG.3856.1	A	-	1720	6	full-splice_match	ENSSSGT00010021687	ENSSSGG00010008658	1720	6	reference_match	57.0442
STRG.29296.2	S	-	2164	3	full-splice_match	ENSSSGT00010043392	ENSSSGG00010015925	2164	3	reference_match	57.0078
STRG.6046.1	D	+	2823	8	full-splice_match	ENSSSGT00010034497	ENSSSGG00010012948	2823	8	reference_match	56.8674
STRG.26300.1	Q	+	1773	8	full-splice_match	ENSSSGT00010022052	ENSSSGG00010008800	1770	8	reference_match	56.815
STRG.18933.1	M	-	1047	4	full-splice_match	ENSSSGT00010044516	ENSSSGG00010016305	1112	4	alternative_5end	56.7806
STRG.13526.1	J	+	2029	2	full-splice_match	ENSSSGT00010042031	ENSSSGG00010015486	2034	2	reference_match	56.7467
STRG.29142.1	S	-	2104	5	full-splice_match	ENSSSGT00010039219	ENSSSGG00010014511	2104	5	reference_match	56.6165
STRG.20359.1	F	-	2229	9	full-splice_match	ENSSSGT00010027970	ENSSSGG00010010839	2229	9	reference_match	56.4416
STRG.12613.1	J	+	2366	9	full-splice_match	ENSSSGT00010035977	ENSSSGG00010013462	2366	9	reference_match	56.3793
STRG.24102.1	N	-	2016	7	full-splice_match	ENSSSGT00010013522	ENSSSGG00010005823	2016	7	reference_match	56.3178
STRG.10510.1	L	-	1537	9	full-splice_match	ENSSSGT00010043884	ENSSSGG00010016095	1554	9	reference_match	56.2768
STRG.12162.1	I	-	1515	5	full-splice_match	ENSSSGT00010019400	ENSSSGG00010007943	1515	5	reference_match	56.2534
STRG.35837.1	P	+	1592	3	full-splice_match	ENSSSGT00010046405	ENSSSGG00010016943	1674	3	reference_match	56.2439
STRG.21752.1	K	-	2136	7	full-splice_match	ENSSSGT00010035236	ENSSSGG00010013226	2136	7	reference_match	56.2005
STRG.29631.1	S	-	1512	5	full-splice_match	ENSSSGT00010040617	ENSSSGG00010014970	1512	5	reference_match	56.0636
STRG.29560.1	S	-	5313	17	full-splice_match	ENSSSGT00010013341	ENSSSGG00010005740	5313	17	reference_match	55.8992
STRG.29685.1	S	+	2690	14	full-splice_match	ENSSSGT00010028239	ENSSSGG00010010756	2711	14	reference_match	55.8475
STRG.25310.1	N	-	1553	6	full-splice_match	ENSSSGT00010034791	ENSSSGG00010013087	1553	6	reference_match	55.8454
STRG.27676.1	O	+	2234	8	full-splice_match	ENSSSGT00010054827	ENSSSGG00010019721	2234	8	reference_match	55.8165
STRG.16663.1	E	+	2435	10	full-splice_match	ENSSSGT00010015318	ENSSSGG00010006446	2435	10	reference_match	55.7466
STRG.12264.1	I	-	1977	4	full-splice_match	ENSSSGT00010041889	ENSSSGG00010015408	1977	4	reference_match	55.6624
STRG.35231.1	P	-	1045	5	full-splice_match	ENSSSGT00010007027	ENSSSGG00010003267	1045	5	reference_match	55.5734
STRG.25371.1	N	-	3784	6	full-splice_match	ENSSSGT00010054240	ENSSSGG00010019570	2064	6	alternative_3end5end	55.4874
STRG.6373.1	D	+	1603	4	full-splice_match	ENSSSGT00010006255	ENSSSGG00010002972	1593	4	reference_match	55.3885
STRG.3768.1	A	+	3111	5	full-splice_match	ENSSSGT00010032768	ENSSSGG00010012393	3111	5	reference_match	55.3013
STRG.4301.1	A	-	3459	2	full-splice_match	ENSSSGT00010050271	ENSSSGG00010018241	3459	2	reference_match	55.2712
STRG.24912.1	N	-	2862	5	full-splice_match	ENSSSGT00010008838	ENSSSGG00010003954	2862	5	reference_match	55.2678
STRG.10360.1	L	-	2418	17	full-splice_match	ENSSSGT00010039531	ENSSSGG00010013888	2418	17	reference_match	55.2282
STRG.20.1	B	+	474	2	full-splice_match	ENSSSGT00010011226	ENSSSGG00010004907	474	2	reference_match	55.221
STRG.22137.1	K	+	2551	9	full-splice_match	ENSSSGT00010002897	ENSSSGG00010001661	2551	9	reference_match	55.162
STRG.30035.1	S	+	1832	7	full-splice_match	ENSSSGT00010037921	ENSSSGG00010014105	1827	7	reference_match	55.094
STRG.7678.2	C	-	1387	10	full-splice_match	ENSSSGT00010046258	ENSSSGG00010016876	1263	10	alternative_5end	55.0777
STRG.29850.3	S	+	2148	10	full-splice_match	ENSSSGT00010032668	ENSSSGG00010012333	2148	10	reference_match	55.0346
STRG.26183.1	Q	+	1817	6	full-splice_match	ENSSSGT00010041654	ENSSSGG00010015312	1817	6	reference_match	54.9245
STRG.22314.1	K	-	2394	10	full-splice_match	ENSSSGT00010003524	ENSSSGG00010001907	2394	10	reference_match	54.8584
STRG.30093.1	S	+	1641	3	full-splice_match	ENSSSGT00010006417	ENSSSGG00010003049	1641	3	reference_match	54.8311
STRG.35524.1	P	+	1512	7	full-splice_match	ENSSSGT00010017039	ENSSSGG00010007113	1512	7	reference_match	54.8058
STRG.23869.1	G	-	1571	6	full-splice_match	ENSSSGT00010006377	ENSSSGG00010003023	1571	6	reference_match	54.7618
STRG.11329.1	I	-	1854	5	full-splice_match	ENSSSGT00010030326	ENSSSGG00010011593	1860	5	reference_match	54.6933
STRG.9643.1	L	-	940	6	full-splice_match	ENSSSGT00010008381	ENSSSGG00010003766	1091	6	alternative_3end	54.5322
STRG.9138.1	L	+	1160	1	full-splice_match	ENSSSGT00010065381	ENSSSGG00010023422	3871	1	mono-exon	54.493
STRG.12544.1	J	+	2196	7	full-splice_match	ENSSSGT00010017324	ENSSSGG00010007209	2196	7	reference_match	54.3751
STRG.15340.1	H	+	1604	6	full-splice_match	ENSSSGT00010054586	ENSSSGG00010019655	1587	6	reference_match	54.3429
STRG.20568.1	F	-	1756	7	full-splice_match	ENSSSGT00010004381	ENSSSGG00010002239	1756	7	reference_match	54.2332
STRG.14598.1	H	+	1706	8	full-splice_match	ENSSSGT00010021523	ENSSSGG00010008639	1691	8	reference_match	54.1886
STRG.8587.1	C	+	2765	13	full-splice_match	ENSSSGT00010030099	ENSSSGG00010011481	2765	13	reference_match	54.1516
STRG.23664.1	G	-	2124	9	full-splice_match	ENSSSGT00010003284	ENSSSGG00010001822	2124	9	reference_match	54.05
STRG.10581.1	L	+	1454	7	full-splice_match	ENSSSGT00010041536	ENSSSGG00010015265	1492	7	reference_match	54.0371
STRG.32150.1	R	+	729	8	full-splice_match	ENSSSGT00010030343	ENSSSGG00010011599	757	8	reference_match	53.9667
STRG.27138.1	Q	+	1128	5	full-splice_match	ENSSSGT00010002145	ENSSSGG00010001391	1128	5	reference_match	53.9274
STRG.11445.1	I	+	1725	5	full-splice_match	ENSSSGT00010009616	ENSSSGG00010004260	1725	5	reference_match	53.8281
STRG.31573.1	U	+	2301	7	full-splice_match	ENSSSGT00010001039	ENSSSGG00010000870	2301	7	reference_match	53.7455
STRG.1586.1	B	+	2088	11	full-splice_match	ENSSSGT00010004905	ENSSSGG00010002431	2088	11	reference_match	53.6961
STRG.18591.1	M	-	1434	6	full-splice_match	ENSSSGT00010044634	ENSSSGG00010016262	1266	6	alternative_3end5end	53.6826
STRG.681.1	B	+	789	4	full-splice_match	ENSSSGT00010058473	ENSSSGG00010020922	789	4	reference_match	53.5464
STRG.30845.1	U	+	1375	3	full-splice_match	ENSSSGT00010019762	ENSSSGG00010008074	1375	3	reference_match	53.5222
STRG.11772.1	I	-	1732	8	full-splice_match	ENSSSGT00010039315	ENSSSGG00010014541	1732	8	reference_match	53.515
STRG.31347.1	U	-	2571	7	full-splice_match	ENSSSGT00010055142	ENSSSGG00010019845	2571	7	reference_match	53.4829
STRG.23437.1	G	-	2253	7	full-splice_match	ENSSSGT00010041735	ENSSSGG00010015341	2253	7	reference_match	53.4563
STRG.15467.1	H	+	1947	8	full-splice_match	ENSSSGT00010005778	ENSSSGG00010002749	1947	8	reference_match	53.351
STRG.33492.1	T	+	2378	12	full-splice_match	ENSSSGT00010051470	ENSSSGG00010018665	2378	12	reference_match	53.2457
STRG.26829.1	Q	+	1701	7	full-splice_match	ENSSSGT00010045480	ENSSSGG00010016659	1760	7	alternative_5end	53.2106
STRG.7564.1	C	+	2071	9	full-splice_match	ENSSSGT00010031441	ENSSSGG00010011962	2110	9	reference_match	53.1533
STRG.21999.1	K	+	12371	3	full-splice_match	ENSSSGT00010060947	ENSSSGG00010021822	12371	3	reference_match	53.0967
STRG.17984.1	M	-	2181	6	full-splice_match	ENSSSGT00010021449	ENSSSGG00010008612	2181	6	reference_match	53.0811
STRG.791.1	B	-	2114	8	full-splice_match	ENSSSGT00010022587	ENSSSGG00010008961	2120	8	reference_match	53.0145
STRG.7865.1	C	+	2217	9	full-splice_match	ENSSSGT00010007375	ENSSSGG00010003384	2217	9	reference_match	52.9602
STRG.14277.1	J	-	1006	5	full-splice_match	ENSSSGT00010052139	ENSSSGG00010018876	1006	5	reference_match	52.8599
STRG.14736.1	H	-	2162	10	full-splice_match	ENSSSGT00010028594	ENSSSGG00010010921	2162	10	reference_match	52.7923
STRG.10766.2	I	-	1611	4	full-splice_match	ENSSSGT00010006294	ENSSSGG00010002988	1611	4	reference_match	52.7235
STRG.29532.1	S	+	1668	12	full-splice_match	ENSSSGT00010014049	ENSSSGG00010005905	1708	12	reference_match	52.7211
STRG.14167.1	J	-	1602	4	full-splice_match	ENSSSGT00010068033	ENSSSGG00010024468	1602	4	reference_match	52.585
STRG.32859.2	R	+	1394	2	full-splice_match	ENSSSGT00010042094	ENSSSGG00010015515	1394	2	reference_match	52.4573
STRG.12077.1	I	+	3267	3	full-splice_match	ENSSSGT00010016748	ENSSSGG00010006997	3267	3	reference_match	52.4533
STRG.11580.1	I	-	2645	13	full-splice_match	ENSSSGT00010029027	ENSSSGG00010011194	2645	13	reference_match	52.4394
STRG.23725.1	G	+	2518	13	full-splice_match	ENSSSGT00010005915	ENSSSGG00010002818	2518	13	reference_match	52.3941
STRG.27445.1	O	+	3136	16	full-splice_match	ENSSSGT00010007863	ENSSSGG00010003552	3136	16	reference_match	52.1958
STRG.23784.1	G	-	2043	7	full-splice_match	ENSSSGT00010008902	ENSSSGG00010003976	2043	7	reference_match	52.1493
STRG.20454.1	F	+	1901	8	full-splice_match	ENSSSGT00010068109	ENSSSGG00010024495	1901	8	reference_match	52.1348
STRG.12916.5	J	-	1809	4	full-splice_match	ENSSSGT00010046738	ENSSSGG00010017037	1809	4	reference_match	52.119
STRG.31812.1	U	+	1919	5	full-splice_match	ENSSSGT00010001148	ENSSSGG00010000917	1919	5	reference_match	52.0963
STRG.785.1	B	-	2892	9	full-splice_match	ENSSSGT00010035714	ENSSSGG00010013363	2892	9	reference_match	51.9526
STRG.14186.1	J	-	1499	3	full-splice_match	ENSSSGT00010024860	ENSSSGG00010009701	1499	3	reference_match	51.8604
STRG.27610.1	O	-	3510	8	full-splice_match	ENSSSGT00010061779	ENSSSGG00010022137	3510	8	reference_match	51.7649
STRG.12554.1	J	+	1289	9	full-splice_match	ENSSSGT00010017068	ENSSSGG00010007111	1289	9	reference_match	51.7437
STRG.35014.1	P	+	2329	12	full-splice_match	ENSSSGT00010023207	ENSSSGG00010009157	2329	12	reference_match	51.7357
STRG.9785.1	L	+	1699	7	full-splice_match	ENSSSGT00010028450	ENSSSGG00010010970	1699	7	reference_match	51.7261
STRG.35707.1	P	+	1683	3	full-splice_match	ENSSSGT00010033364	ENSSSGG00010012577	1683	3	reference_match	51.7256
STRG.3567.1	A	+	2075	10	full-splice_match	ENSSSGT00010015151	ENSSSGG00010006367	2088	10	reference_match	51.7007
STRG.3964.1	A	-	1856	4	full-splice_match	ENSSSGT00010019933	ENSSSGG00010008128	1856	4	reference_match	51.6983
STRG.33390.1	T	+	939	5	full-splice_match	ENSSSGT00010066357	ENSSSGG00010023742	952	5	reference_match	51.696
STRG.9057.1	L	+	515	4	full-splice_match	ENSSSGT00010043381	ENSSSGG00010015920	541	4	reference_match	51.6757
STRG.9738.1	L	-	1357	4	full-splice_match	ENSSSGT00010024290	ENSSSGG00010009504	1397	4	reference_match	51.5889
STRG.17252.2	E	-	1981	7	full-splice_match	ENSSSGT00010011030	ENSSSGG00010004832	1981	7	reference_match	51.4108
STRG.11533.1	I	+	2154	7	full-splice_match	ENSSSGT00010026702	ENSSSGG00010010372	2154	7	reference_match	51.372
STRG.25988.1	Q	-	1894	6	full-splice_match	ENSSSGT00010006020	ENSSSGG00010002875	1914	6	reference_match	51.3187
STRG.561.1	B	-	1603	4	full-splice_match	ENSSSGT00010066235	ENSSSGG00010023711	1603	4	reference_match	51.3002
STRG.305.1	B	+	1382	6	full-splice_match	ENSSSGT00010035319	ENSSSGG00010013244	1382	6	reference_match	51.2985
STRG.23354.1	G	+	2048	5	full-splice_match	ENSSSGT00010043625	ENSSSGG00010016004	2075	5	reference_match	51.1484
STRG.17398.1	E	+	1632	8	full-splice_match	ENSSSGT00010014404	ENSSSGG00010006137	1632	8	reference_match	51.1273
STRG.6496.1	D	+	2008	7	full-splice_match	ENSSSGT00010008463	ENSSSGG00010003781	2008	7	reference_match	51.117
STRG.10521.1	L	-	2243	7	full-splice_match	ENSSSGT00010040346	ENSSSGG00010014882	2301	7	alternative_5end	51.0529
STRG.22506.1	G	-	1626	1	full-splice_match	ENSSSGT00010044458	ENSSSGG00010016278	1626	1	mono-exon	50.8995
STRG.17925.4	M	-	991	7	full-splice_match	ENSSSGT00010039762	ENSSSGG00010014684	1052	7	alternative_5end	50.8428
STRG.33711.1	T	+	1707	5	full-splice_match	ENSSSGT00010056437	ENSSSGG00010020281	1707	5	reference_match	50.8365
STRG.26773.1	Q	+	3732	23	full-splice_match	ENSSSGT00010045190	ENSSSGG00010016575	3782	23	reference_match	50.7573
STRG.28508.1	O	-	2316	7	full-splice_match	ENSSSGT00010003171	ENSSSGG00010001788	2316	7	reference_match	50.7451
STRG.31717.1	U	+	2214	9	full-splice_match	ENSSSGT00010001174	ENSSSGG00010000924	2214	9	reference_match	50.7048
STRG.2106.1	B	-	2205	8	full-splice_match	ENSSSGT00010042539	ENSSSGG00010015628	2205	8	reference_match	50.6947
STRG.30638.1	U	-	1668	2	full-splice_match	ENSSSGT00010009115	ENSSSGG00010004060	1668	2	reference_match	50.5384
STRG.5424.1	D	+	1929	3	full-splice_match	ENSSSGT00010030126	ENSSSGG00010011521	1915	3	reference_match	50.3845
STRG.3640.1	A	+	1498	8	full-splice_match	ENSSSGT00010021858	ENSSSGG00010008746	1509	8	reference_match	50.3128
STRG.34348.1	T	-	632	6	full-splice_match	ENSSSGT00010052700	ENSSSGG00010019079	1613	6	alternative_3end	50.3025
STRG.16037.1	E	+	1784	8	full-splice_match	ENSSSGT00010019904	ENSSSGG00010008112	1788	8	reference_match	50.1523
STRG.11623.1	I	+	1911	10	full-splice_match	ENSSSGT00010032469	ENSSSGG00010011965	2067	10	alternative_5end	50.1464
STRG.5555.1	D	-	2730	16	full-splice_match	ENSSSGT00010011643	ENSSSGG00010004212	2730	16	reference_match	50.1398
STRG.28344.1	O	-	838	5	full-splice_match	ENSSSGT00010039888	ENSSSGG00010014723	1426	5	alternative_3end	50.1072
STRG.15715.1	H	+	1772	5	full-splice_match	ENSSSGT00010013077	ENSSSGG00010005615	1845	5	alternative_5end	50.0633
STRG.11340.1	I	+	1243	5	full-splice_match	ENSSSGT00010037479	ENSSSGG00010013955	1243	5	reference_match	50.0401
STRG.4052.1	A	-	1652	7	full-splice_match	ENSSSGT00010027084	ENSSSGG00010010523	1652	7	reference_match	49.9994
STRG.34264.1	T	-	1336	3	full-splice_match	ENSSSGT00010051947	ENSSSGG00010018822	1355	3	reference_match	49.9427
STRG.2780.1	A	+	3057	16	full-splice_match	ENSSSGT00010028391	ENSSSGG00010010166	3057	16	reference_match	49.8876
STRG.30800.1	U	+	2367	5	full-splice_match	ENSSSGT00010014480	ENSSSGG00010006162	2367	5	reference_match	49.7963
STRG.3605.1	A	+	1941	6	full-splice_match	ENSSSGT00010015297	ENSSSGG00010006439	1941	6	reference_match	49.7706
STRG.16226.1	E	-	1447	4	full-splice_match	ENSSSGT00010022216	ENSSSGG00010008845	1447	4	reference_match	49.7241
STRG.15.1	B	+	2150	9	full-splice_match	ENSSSGT00010011277	ENSSSGG00010004916	2147	9	reference_match	49.7229
STRG.17202.1	E	+	2056	3	full-splice_match	ENSSSGT00010009961	ENSSSGG00010004396	2045	3	reference_match	49.6364
STRG.9411.1	L	-	1976	6	full-splice_match	ENSSSGT00010061887	ENSSSGG00010022166	1976	6	reference_match	49.6312
STRG.31982.3	R	-	1788	4	full-splice_match	ENSSSGT00010030172	ENSSSGG00010011541	1788	4	reference_match	49.4744
STRG.32462.1	R	+	1533	8	full-splice_match	ENSSSGT00010033894	ENSSSGG00010012746	1533	8	reference_match	49.442
STRG.28724.1	O	+	2088	6	full-splice_match	ENSSSGT00010005216	ENSSSGG00010002542	2088	6	reference_match	49.3924
STRG.23715.4	G	-	2775	7	full-splice_match	ENSSSGT00010021246	ENSSSGG00010008542	2775	7	reference_match	49.3579
STRG.27519.1	O	+	1728	4	full-splice_match	ENSSSGT00010009420	ENSSSGG00010004180	1728	4	reference_match	49.3319
STRG.3174.1	A	+	1596	5	full-splice_match	ENSSSGT00010061217	ENSSSGG00010021908	1596	5	reference_match	49.283
STRG.34426.1	T	-	2219	15	full-splice_match	ENSSSGT00010056271	ENSSSGG00010020032	2219	15	reference_match	49.2485
STRG.597.1	B	-	1620	3	full-splice_match	ENSSSGT00010046952	ENSSSGG00010017111	1620	3	reference_match	49.2305
STRG.28869.1	S	+	1573	7	full-splice_match	ENSSSGT00010010046	ENSSSGG00010004426	1573	7	reference_match	48.7416
STRG.2314.1	B	+	1215	9	full-splice_match	ENSSSGT00010021565	ENSSSGG00010008652	1215	9	reference_match	48.7204
STRG.25459.1	N	-	1614	7	full-splice_match	ENSSSGT00010045975	ENSSSGG00010016825	1614	7	reference_match	48.6894
STRG.32776.2	R	+	1533	4	full-splice_match	ENSSSGT00010034936	ENSSSGG00010013130	1533	4	reference_match	48.6674
STRG.30581.2	U	-	745	5	full-splice_match	ENSSSGT00010005914	ENSSSGG00010002820	745	5	reference_match	48.6326
STRG.30359.1	U	+	2454	8	full-splice_match	ENSSSGT00010033527	ENSSSGG00010012628	2470	8	reference_match	48.5929
STRG.33759.1	T	-	2092	4	full-splice_match	ENSSSGT00010058931	ENSSSGG00010021067	2215	4	alternative_5end	48.5465
STRG.20961.2	K	-	3021	17	full-splice_match	ENSSSGT00010004508	ENSSSGG00010002271	3021	17	reference_match	48.5084
STRG.10515.1	L	+	2002	5	full-splice_match	ENSSSGT00010037106	ENSSSGG00010013843	2002	5	reference_match	48.375
STRG.12049.1	I	+	7731	1	full-splice_match	ENSSSGT00010065119	ENSSSGG00010023305	7716	1	mono-exon	48.2238
STRG.8075.1	C	+	1981	6	full-splice_match	ENSSSGT00010029365	ENSSSGG00010011290	2005	6	reference_match	48.181
STRG.23310.1	G	+	2516	1	full-splice_match	ENSSSGT00010063578	ENSSSGG00010022794	2516	1	mono-exon	48.1308
STRG.28072.2	O	-	578	2	full-splice_match	ENSSSGT00010013890	ENSSSGG00010005969	578	2	reference_match	48.1161
STRG.11239.1	I	+	1997	5	full-splice_match	ENSSSGT00010041754	ENSSSGG00010015345	1997	5	reference_match	48.1159
STRG.34854.3	P	+	4547	2	full-splice_match	ENSSSGT00010066574	ENSSSGG00010023827	4547	2	reference_match	48.019
STRG.30368.1	U	+	2178	8	full-splice_match	ENSSSGT00010007767	ENSSSGG00010003529	2166	8	reference_match	48.0183
STRG.15367.1	H	-	1189	4	full-splice_match	ENSSSGT00010054756	ENSSSGG00010019700	1229	4	reference_match	47.9946
STRG.8796.1	C	-	1671	5	full-splice_match	ENSSSGT00010011199	ENSSSGG00010004898	1671	5	reference_match	47.9776
STRG.30347.1	U	-	884	2	full-splice_match	ENSSSGT00010005784	ENSSSGG00010002776	884	2	reference_match	47.9434
STRG.35350.1	P	+	1504	2	full-splice_match	ENSSSGT00010010725	ENSSSGG00010004712	1500	2	reference_match	47.9021
STRG.31287.1	U	-	1872	8	full-splice_match	ENSSSGT00010036425	ENSSSGG00010013632	1872	8	reference_match	47.834
STRG.2153.1	B	+	1044	4	full-splice_match	ENSSSGT00010010361	ENSSSGG00010004572	1044	4	reference_match	47.832
STRG.29531.1	S	+	2180	10	full-splice_match	ENSSSGT00010013719	ENSSSGG00010005886	2190	10	reference_match	47.7484
STRG.27486.1	O	+	2253	5	full-splice_match	ENSSSGT00010050577	ENSSSGG00010018331	2253	5	reference_match	47.7331
STRG.8420.1	C	-	1810	13	full-splice_match	ENSSSGT00010004858	ENSSSGG00010002415	1932	13	alternative_5end	47.6925
STRG.1618.1	B	-	1437	4	full-splice_match	ENSSSGT00010005633	ENSSSGG00010002715	1437	4	reference_match	47.6066
STRG.35450.1	P	-	1081	2	full-splice_match	ENSSSGT00010058099	ENSSSGG00010020814	1081	2	reference_match	47.5313
STRG.11689.1	I	+	2731	17	full-splice_match	ENSSSGT00010039234	ENSSSGG00010014467	2731	17	reference_match	47.5082
STRG.1174.13	B	-	2583	9	full-splice_match	ENSSSGT00010069630	ENSSSGG00010025176	2583	9	reference_match	47.4474
STRG.22607.1	G	+	1025	3	full-splice_match	ENSSSGT00010008534	ENSSSGG00010003834	1091	3	alternative_5end	47.3698
STRG.31245.1	U	+	1478	7	full-splice_match	ENSSSGT00010027065	ENSSSGG00010010516	1483	7	reference_match	47.3646
STRG.7979.1	C	+	1530	3	full-splice_match	ENSSSGT00010010022	ENSSSGG00010004415	1573	3	reference_match	47.3606
STRG.22535.1	G	+	1958	7	full-splice_match	ENSSSGT00010020945	ENSSSGG00010008457	1958	7	reference_match	47.3142
STRG.23162.1	G	-	3173	14	full-splice_match	ENSSSGT00010036465	ENSSSGG00010013572	3173	14	reference_match	47.2042
STRG.17523.1	E	+	1737	1	full-splice_match	ENSSSGT00010061496	ENSSSGG00010022001	1737	1	mono-exon	47.0952
STRG.4768.1	A	+	1495	5	full-splice_match	ENSSSGT00010024012	ENSSSGG00010009413	1599	5	alternative_5end	47.0888
STRG.25221.1	N	-	1731	4	full-splice_match	ENSSSGT00010018894	ENSSSGG00010007778	1731	4	reference_match	46.9728
STRG.34715.1	P	+	2481	11	full-splice_match	ENSSSGT00010015144	ENSSSGG00010006374	2481	11	reference_match	46.9503
STRG.23065.1	G	-	1961	11	full-splice_match	ENSSSGT00010012993	ENSSSGG00010005570	1963	11	reference_match	46.8633
STRG.34364.1	T	-	1515	8	full-splice_match	ENSSSGT00010063095	ENSSSGG00010022624	1515	8	reference_match	46.8404
STRG.13882.1	J	+	1806	6	full-splice_match	ENSSSGT00010018097	ENSSSGG00010007485	1806	6	reference_match	46.8279
STRG.11454.1	I	+	2740	9	full-splice_match	ENSSSGT00010009545	ENSSSGG00010004230	2740	9	reference_match	46.805
STRG.13659.1	J	+	1452	4	full-splice_match	ENSSSGT00010053103	ENSSSGG00010019203	1482	4	reference_match	46.7663
STRG.6724.1	D	+	2835	12	full-splice_match	ENSSSGT00010031201	ENSSSGG00010011898	2835	12	reference_match	46.6674
STRG.2080.1	B	+	1365	3	full-splice_match	ENSSSGT00010010792	ENSSSGG00010004736	1365	3	reference_match	46.6284
STRG.2905.1	A	+	2842	11	full-splice_match	ENSSSGT00010063774	ENSSSGG00010022852	2931	11	alternative_5end	46.603
STRG.11062.1	I	+	1527	4	full-splice_match	ENSSSGT00010007741	ENSSSGG00010003520	1645	4	alternative_5end	46.5852
STRG.13742.1	J	+	1737	6	full-splice_match	ENSSSGT00010018026	ENSSSGG00010007464	1737	6	reference_match	46.5505
STRG.25917.1	Q	+	2199	3	full-splice_match	ENSSSGT00010052771	ENSSSGG00010019122	2198	3	reference_match	46.5107
STRG.34857.7	P	-	2810	7	full-splice_match	ENSSSGT00010066823	ENSSSGG00010023915	1704	7	alternative_3end	46.4974
STRG.27998.1	O	+	3143	9	full-splice_match	ENSSSGT00010013900	ENSSSGG00010005980	3143	9	reference_match	46.4967
STRG.15738.1	H	+	2682	9	full-splice_match	ENSSSGT00010031678	ENSSSGG00010012044	2682	9	reference_match	46.4428
STRG.29743.1	S	-	1995	11	full-splice_match	ENSSSGT00010025025	ENSSSGG00010009759	2030	11	reference_match	46.411
STRG.31288.1	U	+	1947	9	full-splice_match	ENSSSGT00010036481	ENSSSGG00010013638	1947	9	reference_match	46.3982
STRG.26047.1	Q	+	2463	11	full-splice_match	ENSSSGT00010009650	ENSSSGG00010004270	2457	11	reference_match	46.3066
STRG.29931.1	S	-	2086	10	full-splice_match	ENSSSGT00010057155	ENSSSGG00010020509	2114	10	reference_match	46.2984
STRG.29390.1	S	+	2841	4	full-splice_match	ENSSSGT00010059306	ENSSSGG00010021190	2841	4	reference_match	46.2598
STRG.7984.1	C	-	2723	17	full-splice_match	ENSSSGT00010020629	ENSSSGG00010008354	2750	17	reference_match	46.1246
STRG.21582.1	K	-	1502	3	full-splice_match	ENSSSGT00010050745	ENSSSGG00010018382	1502	3	reference_match	46.0942
STRG.21479.1	K	+	1927	5	full-splice_match	ENSSSGT00010043977	ENSSSGG00010016129	1927	5	reference_match	46.0931
STRG.23113.1	G	-	1998	8	full-splice_match	ENSSSGT00010017654	ENSSSGG00010007332	1998	8	reference_match	46.0886
STRG.23891.1	G	-	1820	4	full-splice_match	ENSSSGT00010027279	ENSSSGG00010010621	1891	4	alternative_3end	46.0639
STRG.34353.1	T	+	1144	6	full-splice_match	ENSSSGT00010047629	ENSSSGG00010017366	1144	6	reference_match	46.0359
STRG.15120.1	H	+	1857	5	full-splice_match	ENSSSGT00010033964	ENSSSGG00010012774	1857	5	reference_match	45.9318
STRG.5674.1	D	-	3750	9	full-splice_match	ENSSSGT00010045743	ENSSSGG00010016746	3771	9	reference_match	45.8544
STRG.35839.1	P	-	1779	6	full-splice_match	ENSSSGT00010037768	ENSSSGG00010014036	1779	6	reference_match	45.8491
STRG.32877.1	R	+	1872	3	full-splice_match	ENSSSGT00010036374	ENSSSGG00010013615	1872	3	reference_match	45.8117
STRG.17175.1	E	-	2133	6	full-splice_match	ENSSSGT00010010370	ENSSSGG00010004574	2133	6	reference_match	45.7323
STRG.10303.2	L	-	1776	6	full-splice_match	ENSSSGT00010048352	ENSSSGG00010017600	1779	6	reference_match	45.7061
STRG.18730.1	M	-	1669	11	full-splice_match	ENSSSGT00010047767	ENSSSGG00010017404	1753	11	alternative_5end	45.6991
STRG.6776.1	D	-	1436	5	full-splice_match	ENSSSGT00010058631	ENSSSGG00010020980	1436	5	reference_match	45.679
STRG.21961.1	K	-	1653	3	full-splice_match	ENSSSGT00010053688	ENSSSGG00010019392	1653	3	reference_match	45.6783
STRG.16499.1	E	-	3030	12	full-splice_match	ENSSSGT00010057766	ENSSSGG00010020687	3030	12	reference_match	45.6133
STRG.10383.2	L	-	846	2	full-splice_match	ENSSSGT00010043408	ENSSSGG00010015933	539	2	alternative_5end	45.3728
STRG.23754.1	G	-	1002	4	full-splice_match	ENSSSGT00010020223	ENSSSGG00010008215	1002	4	reference_match	45.3075
STRG.32293.1	R	+	1626	5	full-splice_match	ENSSSGT00010045096	ENSSSGG00010016541	1657	5	reference_match	45.2785
STRG.14429.1	H	-	1953	7	full-splice_match	ENSSSGT00010004750	ENSSSGG00010002378	1953	7	reference_match	45.2404
STRG.2965.1	A	+	3855	14	full-splice_match	ENSSSGT00010067178	ENSSSGG00010024072	3855	14	reference_match	45.1036
STRG.31345.1	U	-	1854	4	full-splice_match	ENSSSGT00010055128	ENSSSGG00010019840	1854	4	reference_match	45.0983
STRG.35265.1	P	-	1863	5	full-splice_match	ENSSSGT00010023865	ENSSSGG00010009375	1863	5	reference_match	45.0828
STRG.1346.1	B	+	3508	20	full-splice_match	ENSSSGT00010004893	ENSSSGG00010002385	3508	20	reference_match	45.0582
STRG.35461.1	P	+	2121	4	full-splice_match	ENSSSGT00010020314	ENSSSGG00010008256	2121	4	reference_match	45.0345
STRG.29867.1	S	-	2243	14	full-splice_match	ENSSSGT00010032562	ENSSSGG00010012299	2243	14	reference_match	44.961
STRG.7555.1	C	-	1743	6	full-splice_match	ENSSSGT00010015399	ENSSSGG00010006472	1743	6	reference_match	44.9049
STRG.25422.1	N	-	5588	8	full-splice_match	ENSSSGT00010050516	ENSSSGG00010018311	5588	8	reference_match	44.8794
STRG.147.1	B	-	2139	7	full-splice_match	ENSSSGT00010016947	ENSSSGG00010007077	2148	7	reference_match	44.7768
STRG.8926.1	L	-	2022	7	full-splice_match	ENSSSGT00010044452	ENSSSGG00010016273	2022	7	reference_match	44.7672
STRG.11945.1	I	+	1571	2	full-splice_match	ENSSSGT00010063945	ENSSSGG00010022909	1571	2	reference_match	44.7058
STRG.29570.1	S	+	1793	7	full-splice_match	ENSSSGT00010014312	ENSSSGG00010006116	1823	7	reference_match	44.6826
STRG.22087.1	K	-	3213	18	full-splice_match	ENSSSGT00010009595	ENSSSGG00010004118	3213	18	reference_match	44.6635
STRG.1856.1	B	-	1330	4	full-splice_match	ENSSSGT00010042561	ENSSSGG00010015639	1330	4	reference_match	44.6607
STRG.19979.1	F	+	687	5	full-splice_match	ENSSSGT00010030970	ENSSSGG00010011816	687	5	reference_match	44.6423
STRG.35509.1	P	+	1782	6	full-splice_match	ENSSSGT00010024248	ENSSSGG00010009472	1782	6	reference_match	44.6217
STRG.17179.1	E	-	1994	14	full-splice_match	ENSSSGT00010011005	ENSSSGG00010004661	1994	14	reference_match	44.6123
STRG.28656.1	O	+	1295	6	full-splice_match	ENSSSGT00010009582	ENSSSGG00010004250	1295	6	reference_match	44.61
STRG.6393.1	D	-	2772	13	full-splice_match	ENSSSGT00010012008	ENSSSGG00010005128	2772	13	reference_match	44.5582
STRG.14344.1	H	+	735	7	full-splice_match	ENSSSGT00010005226	ENSSSGG00010002548	735	7	reference_match	44.5221
STRG.9471.1	L	-	1606	6	full-splice_match	ENSSSGT00010061598	ENSSSGG00010022087	1606	6	reference_match	44.5062
STRG.21549.1	K	+	1644	7	full-splice_match	ENSSSGT00010026123	ENSSSGG00010010180	1644	7	reference_match	44.505
STRG.24305.1	N	-	1758	2	full-splice_match	ENSSSGT00010025925	ENSSSGG00010010115	1758	2	reference_match	44.4253
STRG.31981.1	R	-	853	4	full-splice_match	ENSSSGT00010030166	ENSSSGG00010011537	1684	4	alternative_3end5end	44.4124
STRG.24763.1	N	+	1720	1	full-splice_match	ENSSSGT00010069441	ENSSSGG00010025089	1720	1	mono-exon	44.3667
STRG.26295.1	Q	-	2073	2	full-splice_match	ENSSSGT00010022070	ENSSSGG00010008807	2073	2	reference_match	44.2783
STRG.6189.2	D	-	1831	9	full-splice_match	ENSSSGT00010012346	ENSSSGG00010005343	1831	9	reference_match	44.2725
STRG.29368.1	S	+	1973	1	full-splice_match	ENSSSGT00010060579	ENSSSGG00010021616	1973	1	mono-exon	44.2678
STRG.19934.1	F	+	13643	7	full-splice_match	ENSSSGT00010050050	ENSSSGG00010018146	13643	7	reference_match	44.2599
STRG.20578.1	F	-	2886	13	full-splice_match	ENSSSGT00010017948	ENSSSGG00010007437	2886	13	reference_match	44.2435
STRG.35714.1	P	+	1665	5	full-splice_match	ENSSSGT00010047736	ENSSSGG00010017390	1665	5	reference_match	44.2123
STRG.33087.1	R	+	2083	13	full-splice_match	ENSSSGT00010048827	ENSSSGG00010017752	2059	13	reference_match	44.2019
STRG.14989.2	H	-	1624	4	full-splice_match	ENSSSGT00010030760	ENSSSGG00010011735	1624	4	reference_match	44.195
STRG.9515.1	L	+	1764	3	full-splice_match	ENSSSGT00010056542	ENSSSGG00010020312	1764	3	reference_match	44.0442
STRG.20219.1	F	-	2266	11	full-splice_match	ENSSSGT00010064185	ENSSSGG00010022944	2266	11	reference_match	44.0372
STRG.24855.1	N	-	1899	4	full-splice_match	ENSSSGT00010008818	ENSSSGG00010003948	1899	4	reference_match	44.0178
STRG.30074.1	S	+	1797	7	full-splice_match	ENSSSGT00010018419	ENSSSGG00010007608	1797	7	reference_match	44.0169
STRG.9533.3	L	-	2154	9	full-splice_match	ENSSSGT00010067601	ENSSSGG00010024272	2154	9	reference_match	43.9991
STRG.20214.1	F	-	1968	2	full-splice_match	ENSSSGT00010051838	ENSSSGG00010018800	1968	2	reference_match	43.9616
STRG.18656.1	M	-	1985	7	full-splice_match	ENSSSGT00010046492	ENSSSGG00010016974	1993	7	reference_match	43.9567
STRG.33579.1	T	-	1509	4	full-splice_match	ENSSSGT00010013410	ENSSSGG00010005780	1509	4	reference_match	43.9529
STRG.25954.1	Q	+	1022	3	full-splice_match	ENSSSGT00010006801	ENSSSGG00010003183	1572	3	alternative_3end5end	43.9494
STRG.1004.1	B	+	1652	1	full-splice_match	ENSSSGT00010069808	ENSSSGG00010025269	1652	1	mono-exon	43.8657
STRG.27611.1	O	-	3145	20	full-splice_match	ENSSSGT00010062347	ENSSSGG00010022138	3235	20	alternative_5end	43.8364
STRG.1137.1	B	+	1950	3	full-splice_match	ENSSSGT00010062969	ENSSSGG00010022591	1950	3	reference_match	43.7464
STRG.22175.1	K	+	2442	7	full-splice_match	ENSSSGT00010002547	ENSSSGG00010001542	2529	7	alternative_5end	43.5225
STRG.29341.1	S	+	1818	6	full-splice_match	ENSSSGT00010058835	ENSSSGG00010021038	1818	6	reference_match	43.4784
STRG.4477.1	A	-	1950	13	full-splice_match	ENSSSGT00010035436	ENSSSGG00010013287	1950	13	reference_match	43.4587
STRG.5388.1	D	-	2590	12	full-splice_match	ENSSSGT00010060189	ENSSSGG00010021490	2590	12	reference_match	43.3946
STRG.32979.1	R	+	1560	7	full-splice_match	ENSSSGT00010043624	ENSSSGG00010016003	1560	7	reference_match	43.3533
STRG.18749.2	M	-	2572	10	full-splice_match	ENSSSGT00010049346	ENSSSGG00010017915	2572	10	reference_match	43.3203
STRG.17953.1	M	-	1718	6	full-splice_match	ENSSSGT00010018403	ENSSSGG00010007600	1718	6	reference_match	43.311
STRG.32408.19	R	+	1211	7	full-splice_match	ENSSSGT00010060913	ENSSSGG00010021807	1211	7	reference_match	43.2946
STRG.35196.1	P	+	2098	7	full-splice_match	ENSSSGT00010050660	ENSSSGG00010018349	2098	7	reference_match	43.2868
STRG.18643.1	M	+	1615	9	full-splice_match	ENSSSGT00010051331	ENSSSGG00010018575	1661	9	reference_match	43.2812
STRG.18420.3	M	+	2294	11	full-splice_match	ENSSSGT00010051793	ENSSSGG00010018781	2294	11	reference_match	43.2343
STRG.27206.1	O	+	1724	2	full-splice_match	ENSSSGT00010061249	ENSSSGG00010021924	1724	2	reference_match	43.2105
STRG.31895.1	R	+	1914	7	full-splice_match	ENSSSGT00010015908	ENSSSGG00010006691	1914	7	reference_match	43.0808
STRG.22376.1	K	-	1114	5	full-splice_match	ENSSSGT00010003540	ENSSSGG00010001914	1114	5	reference_match	43.0436
STRG.4228.1	A	-	2738	13	full-splice_match	ENSSSGT00010035001	ENSSSGG00010013147	2738	13	reference_match	43.0418
STRG.10128.1	L	+	1556	6	full-splice_match	ENSSSGT00010032937	ENSSSGG00010012453	1579	6	reference_match	43.0407
STRG.26473.1	Q	+	2064	8	full-splice_match	ENSSSGT00010021084	ENSSSGG00010008504	2064	8	reference_match	43.0329
STRG.10067.1	L	-	2631	12	full-splice_match	ENSSSGT00010014486	ENSSSGG00010006159	2631	12	reference_match	43.0163
STRG.15901.1	E	+	1823	5	full-splice_match	ENSSSGT00010067449	ENSSSGG00010024201	1823	5	reference_match	42.9418
STRG.18499.2	M	+	1328	6	full-splice_match	ENSSSGT00010036984	ENSSSGG00010013813	1328	6	reference_match	42.9351
STRG.8117.1	C	+	3259	9	full-splice_match	ENSSSGT00010004460	ENSSSGG00010002267	2133	9	alternative_3end	42.8608
STRG.17881.1	M	-	2352	11	full-splice_match	ENSSSGT00010014697	ENSSSGG00010005824	2352	11	reference_match	42.7942
STRG.29361.1	S	-	2001	6	full-splice_match	ENSSSGT00010054425	ENSSSGG00010019606	2001	6	reference_match	42.7919
STRG.13457.1	J	+	1910	8	full-splice_match	ENSSSGT00010030423	ENSSSGG00010011625	1930	8	reference_match	42.7662
STRG.5509.1	D	+	2297	8	full-splice_match	ENSSSGT00010005644	ENSSSGG00010002722	2283	8	reference_match	42.7253
STRG.29650.1	S	+	2499	11	full-splice_match	ENSSSGT00010025016	ENSSSGG00010009743	2499	11	reference_match	42.7113
STRG.35.1	B	+	818	6	full-splice_match	ENSSSGT00010011352	ENSSSGG00010004967	800	6	reference_match	42.5405
STRG.13491.1	J	-	1985	12	full-splice_match	ENSSSGT00010054531	ENSSSGG00010019636	1985	12	reference_match	42.5139
STRG.35123.1	P	+	2027	9	full-splice_match	ENSSSGT00010039586	ENSSSGG00010014540	2047	9	reference_match	42.464
STRG.32787.1	R	+	1878	7	full-splice_match	ENSSSGT00010040891	ENSSSGG00010015068	1878	7	reference_match	42.4434
STRG.12384.1	I	-	2720	9	full-splice_match	ENSSSGT00010040470	ENSSSGG00010014735	2802	9	alternative_5end	42.4155
STRG.28573.1	O	+	3583	17	full-splice_match	ENSSSGT00010003134	ENSSSGG00010001772	3627	17	reference_match	42.3954
STRG.2676.1	B	+	1687	8	full-splice_match	ENSSSGT00010015669	ENSSSGG00010006583	1734	8	reference_match	42.3912
STRG.13063.1	J	+	2878	15	full-splice_match	ENSSSGT00010048390	ENSSSGG00010017616	2955	15	alternative_5end	42.3281
STRG.16370.1	E	+	2565	10	full-splice_match	ENSSSGT00010049584	ENSSSGG00010017986	2565	10	reference_match	42.2681
STRG.22776.1	G	+	1777	7	full-splice_match	ENSSSGT00010008601	ENSSSGG00010003854	1755	7	reference_match	42.2265
STRG.22464.1	G	+	2358	11	full-splice_match	ENSSSGT00010016467	ENSSSGG00010006888	2349	11	reference_match	42.1926
STRG.26712.1	Q	-	1418	5	full-splice_match	ENSSSGT00010045186	ENSSSGG00010016572	1418	5	reference_match	42.1843
STRG.22529.1	G	+	2761	2	full-splice_match	ENSSSGT00010008377	ENSSSGG00010003764	2761	2	reference_match	42.1697
STRG.9435.1	L	+	1980	8	full-splice_match	ENSSSGT00010062286	ENSSSGG00010022324	2034	8	alternative_5end	42.1506
STRG.20234.1	F	+	11012	2	full-splice_match	ENSSSGT00010044071	ENSSSGG00010016163	5982	2	alternative_3end5end	42.0334
STRG.29388.1	S	+	1993	13	full-splice_match	ENSSSGT00010059250	ENSSSGG00010021181	1993	13	reference_match	41.9774
STRG.28850.1	S	-	2130	10	full-splice_match	ENSSSGT00010008752	ENSSSGG00010003918	2130	10	reference_match	41.7571
STRG.13394.1	J	-	1710	5	full-splice_match	ENSSSGT00010024432	ENSSSGG00010009559	1710	5	reference_match	41.749
STRG.11871.1	I	-	1973	8	full-splice_match	ENSSSGT00010039089	ENSSSGG00010014461	1995	8	reference_match	41.7295
STRG.6312.1	D	-	728	5	full-splice_match	ENSSSGT00010010823	ENSSSGG00010004751	748	5	reference_match	41.7232
STRG.24949.1	N	+	1833	5	full-splice_match	ENSSSGT00010016295	ENSSSGG00010006833	1870	5	reference_match	41.6697
STRG.702.1	B	+	2613	7	full-splice_match	ENSSSGT00010058469	ENSSSGG00010020918	2613	7	reference_match	41.5337
STRG.17880.1	M	-	1724	5	full-splice_match	ENSSSGT00010013517	ENSSSGG00010005820	1773	5	reference_match	41.5223
STRG.5859.1	D	-	2342	14	full-splice_match	ENSSSGT00010044653	ENSSSGG00010016210	2342	14	reference_match	41.5159
STRG.24227.1	N	-	2279	9	full-splice_match	ENSSSGT00010013898	ENSSSGG00010005977	2309	9	reference_match	41.4498
STRG.7412.1	C	-	2225	12	full-splice_match	ENSSSGT00010016515	ENSSSGG00010006724	2225	12	reference_match	41.438
STRG.12013.1	I	+	3595	17	full-splice_match	ENSSSGT00010047351	ENSSSGG00010016794	3595	17	reference_match	41.4086
STRG.10810.1	I	+	2257	4	full-splice_match	ENSSSGT00010041869	ENSSSGG00010015395	2257	4	reference_match	41.3474
STRG.27460.1	O	+	2438	12	full-splice_match	ENSSSGT00010011153	ENSSSGG00010004777	2438	12	reference_match	41.3469
STRG.32786.1	R	-	1893	5	full-splice_match	ENSSSGT00010040867	ENSSSGG00010015054	1893	5	reference_match	41.3227
STRG.34154.1	T	-	339	1	full-splice_match	ENSSSGT00010065308	ENSSSGG00010023385	339	1	mono-exon	41.3186
STRG.6974.1	D	-	2022	6	full-splice_match	ENSSSGT00010062176	ENSSSGG00010022273	2060	6	reference_match	41.2758
STRG.32766.1	R	-	2238	7	full-splice_match	ENSSSGT00010036155	ENSSSGG00010013528	2238	7	reference_match	41.2688
STRG.1817.1	B	+	7903	1	full-splice_match	ENSSSGT00010042850	ENSSSGG00010015738	7903	1	mono-exon	41.208
STRG.12371.1	I	+	1504	4	full-splice_match	ENSSSGT00010059874	ENSSSGG00010021398	1504	4	reference_match	41.2044
STRG.18357.1	M	-	1971	6	full-splice_match	ENSSSGT00010024657	ENSSSGG00010009640	1971	6	reference_match	41.1745
STRG.24182.1	N	+	1734	3	full-splice_match	ENSSSGT00010014941	ENSSSGG00010006313	1734	3	reference_match	41.1257
STRG.23718.2	G	-	2841	3	full-splice_match	ENSSSGT00010027275	ENSSSGG00010010620	2841	3	reference_match	41.08
STRG.8909.1	L	+	1479	3	full-splice_match	ENSSSGT00010055888	ENSSSGG00010020085	1479	3	reference_match	41.0775
STRG.3518.1	A	-	1847	6	full-splice_match	ENSSSGT00010021699	ENSSSGG00010008692	1847	6	reference_match	41.0389
STRG.34173.1	T	-	1546	4	full-splice_match	ENSSSGT00010033138	ENSSSGG00010012507	1564	4	reference_match	41.0353
STRG.26906.1	Q	-	2486	9	full-splice_match	ENSSSGT00010048206	ENSSSGG00010017550	2486	9	reference_match	41.02
STRG.22662.1	G	-	1475	6	full-splice_match	ENSSSGT00010027477	ENSSSGG00010010686	1475	6	reference_match	41.0055
STRG.35352.1	P	-	1694	6	full-splice_match	ENSSSGT00010010759	ENSSSGG00010004725	1694	6	reference_match	40.9816
STRG.24935.1	N	+	820	6	full-splice_match	ENSSSGT00010010153	ENSSSGG00010004465	820	6	reference_match	40.975
STRG.11741.1	I	-	1079	4	full-splice_match	ENSSSGT00010046929	ENSSSGG00010017095	1622	4	alternative_3end5end	40.8892
STRG.11423.1	I	-	1628	5	full-splice_match	ENSSSGT00010006471	ENSSSGG00010003066	1628	5	reference_match	40.8098
STRG.11705.1	I	+	2442	5	full-splice_match	ENSSSGT00010034434	ENSSSGG00010012927	2442	5	reference_match	40.8069
STRG.29750.1	S	-	4191	4	full-splice_match	ENSSSGT00010025036	ENSSSGG00010009762	4191	4	reference_match	40.7926
STRG.33.1	B	-	2006	7	full-splice_match	ENSSSGT00010011400	ENSSSGG00010004986	2075	7	alternative_5end	40.7199
STRG.3486.2	A	-	1653	3	full-splice_match	ENSSSGT00010013208	ENSSSGG00010005685	1653	3	reference_match	40.6906
STRG.2064.1	B	+	1810	5	full-splice_match	ENSSSGT00010021586	ENSSSGG00010008653	1810	5	reference_match	40.6552
STRG.9069.1	L	+	1524	8	full-splice_match	ENSSSGT00010021392	ENSSSGG00010008591	1583	8	alternative_5end	40.6209
STRG.25362.1	N	-	2256	9	full-splice_match	ENSSSGT00010040555	ENSSSGG00010014948	2256	9	reference_match	40.5996
STRG.11550.2	I	-	1741	5	full-splice_match	ENSSSGT00010025273	ENSSSGG00010009860	1741	5	reference_match	40.5532
STRG.30618.1	U	+	895	8	full-splice_match	ENSSSGT00010007761	ENSSSGG00010003518	895	8	reference_match	40.4708
STRG.18375.1	M	+	1629	2	full-splice_match	ENSSSGT00010028037	ENSSSGG00010010861	1629	2	reference_match	40.3563
STRG.27491.1	O	-	3655	15	full-splice_match	ENSSSGT00010021120	ENSSSGG00010006993	3655	15	reference_match	40.235
STRG.21731.1	K	-	3306	17	full-splice_match	ENSSSGT00010059421	ENSSSGG00010021130	3306	17	reference_match	40.2317
STRG.2811.1	A	+	2049	9	full-splice_match	ENSSSGT00010061240	ENSSSGG00010021916	2049	9	reference_match	40.2165
STRG.4306.1	A	+	801	4	full-splice_match	ENSSSGT00010012716	ENSSSGG00010005500	818	4	reference_match	40.1788
STRG.21730.1	K	-	7552	34	full-splice_match	ENSSSGT00010048784	ENSSSGG00010017272	7552	34	reference_match	40.1454
STRG.15600.1	H	+	1868	5	full-splice_match	ENSSSGT00010006422	ENSSSGG00010003050	1863	5	reference_match	40.1057
STRG.32850.1	R	-	1216	2	full-splice_match	ENSSSGT00010036370	ENSSSGG00010013613	1266	2	reference_match	40.1037
STRG.9341.1	L	+	992	1	full-splice_match	ENSSSGT00010069656	ENSSSGG00010025191	992	1	mono-exon	40.0726
STRG.22821.1	G	-	2153	9	full-splice_match	ENSSSGT00010036666	ENSSSGG00010013712	2193	9	reference_match	40.0557
STRG.18556.1	M	-	1704	8	full-splice_match	ENSSSGT00010036863	ENSSSGG00010013777	1704	8	reference_match	40.025
STRG.26264.2	Q	-	1758	3	full-splice_match	ENSSSGT00010026079	ENSSSGG00010010164	1758	3	reference_match	40.0223
STRG.24088.1	N	+	2148	10	full-splice_match	ENSSSGT00010023844	ENSSSGG00010008403	2232	10	alternative_5end	40.0015
STRG.20313.1	F	-	2286	11	full-splice_match	ENSSSGT00010060674	ENSSSGG00010021617	2286	11	reference_match	39.9799
STRG.26708.1	Q	-	1643	13	full-splice_match	ENSSSGT00010039364	ENSSSGG00010014490	1643	13	reference_match	39.9387
STRG.18702.1	M	-	919	6	full-splice_match	ENSSSGT00010047758	ENSSSGG00010017398	939	6	reference_match	39.9219
STRG.23466.1	G	+	1854	5	full-splice_match	ENSSSGT00010036952	ENSSSGG00010013803	1854	5	reference_match	39.9174
STRG.11204.1	I	+	1219	6	full-splice_match	ENSSSGT00010028789	ENSSSGG00010011117	1219	6	reference_match	39.912
STRG.33701.1	T	+	1612	6	full-splice_match	ENSSSGT00010041231	ENSSSGG00010015168	1802	6	alternative_5end	39.8835
STRG.33633.1	T	+	2570	10	full-splice_match	ENSSSGT00010024045	ENSSSGG00010009415	2570	10	reference_match	39.8437
STRG.5251.1	D	+	1591	7	full-splice_match	ENSSSGT00010055651	ENSSSGG00010020013	1591	7	reference_match	39.767
STRG.35087.1	P	-	2065	6	full-splice_match	ENSSSGT00010047137	ENSSSGG00010017182	2065	6	reference_match	39.746
STRG.11548.1	I	+	2489	3	full-splice_match	ENSSSGT00010028801	ENSSSGG00010011125	1932	3	alternative_3end	39.71
STRG.13487.1	J	-	2033	10	full-splice_match	ENSSSGT00010054501	ENSSSGG00010019609	2033	10	reference_match	39.664
STRG.16682.8	E	-	1698	5	full-splice_match	ENSSSGT00010017565	ENSSSGG00010007293	1698	5	reference_match	39.6566
STRG.21644.1	K	+	1542	2	full-splice_match	ENSSSGT00010061426	ENSSSGG00010021981	1542	2	reference_match	39.6513
STRG.24460.1	N	+	5510	6	full-splice_match	ENSSSGT00010049725	ENSSSGG00010018045	2021	6	alternative_3end5end	39.6199
STRG.32192.1	R	-	2023	10	full-splice_match	ENSSSGT00010012507	ENSSSGG00010005411	2023	10	reference_match	39.605
STRG.27746.1	O	+	1032	4	full-splice_match	ENSSSGT00010030452	ENSSSGG00010011637	1032	4	reference_match	39.6007
STRG.10056.1	L	+	1445	5	full-splice_match	ENSSSGT00010014201	ENSSSGG00010006074	1445	5	reference_match	39.5803
STRG.19942.1	F	+	2790	11	full-splice_match	ENSSSGT00010051645	ENSSSGG00010018736	2799	11	reference_match	39.5788
STRG.9894.1	L	-	1902	3	full-splice_match	ENSSSGT00010038091	ENSSSGG00010014153	1902	3	reference_match	39.574
STRG.12439.1	I	+	2080	9	full-splice_match	ENSSSGT00010038726	ENSSSGG00010014348	2120	9	reference_match	39.5523
STRG.6187.1	D	+	2402	11	full-splice_match	ENSSSGT00010012318	ENSSSGG00010005263	2592	11	alternative_5end	39.4834
STRG.2720.1	B	-	1755	8	full-splice_match	ENSSSGT00010045507	ENSSSGG00010016668	1755	8	reference_match	39.4775
STRG.4590.1	A	-	2163	7	full-splice_match	ENSSSGT00010041479	ENSSSGG00010015246	2163	7	reference_match	39.4369
STRG.21832.1	K	+	1455	4	full-splice_match	ENSSSGT00010059967	ENSSSGG00010021426	1435	4	reference_match	39.3718
STRG.35186.1	P	-	2523	10	full-splice_match	ENSSSGT00010052848	ENSSSGG00010019073	2523	10	reference_match	39.3622
STRG.1699.1	B	-	1220	6	full-splice_match	ENSSSGT00010022856	ENSSSGG00010009050	1280	6	alternative_5end	39.3468
STRG.1984.1	B	+	3117	1	full-splice_match	ENSSSGT00010066011	ENSSSGG00010023621	3117	1	mono-exon	39.2849
STRG.331.4	B	-	12213	17	full-splice_match	ENSSSGT00010034096	ENSSSGG00010012255	3219	17	alternative_3end	39.2585
STRG.7081.1	D	+	2352	8	full-splice_match	ENSSSGT00010056489	ENSSSGG00010020288	2352	8	reference_match	39.2481
STRG.2770.1	A	+	4329	32	full-splice_match	ENSSSGT00010025817	ENSSSGG00010010044	4329	32	reference_match	39.2086
STRG.28358.1	O	+	2546	15	full-splice_match	ENSSSGT00010036100	ENSSSGG00010013449	2546	15	reference_match	39.1835
STRG.3029.1	A	-	13996	11	full-splice_match	ENSSSGT00010058373	ENSSSGG00010020882	4152	11	alternative_3end5end	39.1388
STRG.9015.1	L	+	1718	11	full-splice_match	ENSSSGT00010045692	ENSSSGG00010016727	1718	11	reference_match	39.0901
STRG.3558.1	A	-	16842	79	full-splice_match	ENSSSGT00010053304	ENSSSGG00010019189	16842	79	reference_match	39.0231
STRG.32469.1	R	-	1892	5	full-splice_match	ENSSSGT00010038635	ENSSSGG00010014319	1912	5	reference_match	39.0174
STRG.2749.1	A	+	1579	13	full-splice_match	ENSSSGT00010041434	ENSSSGG00010015233	1579	13	reference_match	38.9917
STRG.26201.1	Q	-	2520	9	full-splice_match	ENSSSGT00010021473	ENSSSGG00010008602	2520	9	reference_match	38.9749
STRG.8792.1	C	+	2869	14	full-splice_match	ENSSSGT00010007875	ENSSSGG00010003400	2869	14	reference_match	38.9454
STRG.25958.1	Q	+	971	4	full-splice_match	ENSSSGT00010052488	ENSSSGG00010018987	971	4	reference_match	38.9426
STRG.15278.1	H	-	2565	7	full-splice_match	ENSSSGT00010047832	ENSSSGG00010017424	2565	7	reference_match	38.8618
STRG.16139.1	E	+	1802	6	full-splice_match	ENSSSGT00010022798	ENSSSGG00010009025	1815	6	reference_match	38.8567
STRG.22346.4	K	-	1877	8	full-splice_match	ENSSSGT00010003063	ENSSSGG00010001729	1905	8	reference_match	38.8068
STRG.24717.1	N	+	1100	4	full-splice_match	ENSSSGT00010069050	ENSSSGG00010024904	1092	4	reference_match	38.7276
STRG.25866.1	Q	-	2087	14	full-splice_match	ENSSSGT00010022040	ENSSSGG00010008789	2087	14	reference_match	38.7133
STRG.4729.1	A	-	1851	4	full-splice_match	ENSSSGT00010029641	ENSSSGG00010011379	1851	4	reference_match	38.7018
STRG.22273.1	K	+	1619	9	full-splice_match	ENSSSGT00010003395	ENSSSGG00010001865	1619	9	reference_match	38.6192
STRG.31683.1	U	-	1232	9	full-splice_match	ENSSSGT00010001017	ENSSSGG00010000859	1232	9	reference_match	38.6047
STRG.19606.1	F	-	1581	4	full-splice_match	ENSSSGT00010028812	ENSSSGG00010011105	1581	4	reference_match	38.5437
STRG.3969.1	A	+	2279	24	full-splice_match	ENSSSGT00010050261	ENSSSGG00010018232	2421	24	alternative_5end	38.535
STRG.18491.1	M	+	2532	10	full-splice_match	ENSSSGT00010028576	ENSSSGG00010011049	2532	10	reference_match	38.5237
STRG.25031.1	N	+	1895	4	full-splice_match	ENSSSGT00010015053	ENSSSGG00010006348	1895	4	reference_match	38.4423
STRG.12391.3	I	+	1933	15	full-splice_match	ENSSSGT00010059812	ENSSSGG00010021376	1933	15	reference_match	38.4177
STRG.5054.1	D	+	2776	8	full-splice_match	ENSSSGT00010039434	ENSSSGG00010014580	2776	8	reference_match	38.4035
STRG.18268.1	M	-	1891	8	full-splice_match	ENSSSGT00010014582	ENSSSGG00010006185	1891	8	reference_match	38.3845
STRG.2090.1	B	-	1645	5	full-splice_match	ENSSSGT00010020782	ENSSSGG00010008405	1651	5	reference_match	38.3825
STRG.31582.1	U	-	7134	1	full-splice_match	ENSSSGT00010000966	ENSSSGG00010000834	7134	1	mono-exon	38.3434
STRG.8921.1	L	+	2116	9	full-splice_match	ENSSSGT00010038517	ENSSSGG00010014280	2097	9	reference_match	38.2456
STRG.20618.1	F	+	1814	7	full-splice_match	ENSSSGT00010004160	ENSSSGG00010002162	1831	7	reference_match	38.1923
STRG.2333.1	B	+	1749	3	full-splice_match	ENSSSGT00010022030	ENSSSGG00010008788	1749	3	reference_match	38.1185
STRG.26272.2	Q	-	1849	3	full-splice_match	ENSSSGT00010026289	ENSSSGG00010010245	953	3	alternative_3end5end	38.1177
STRG.19481.1	F	-	1517	7	full-splice_match	ENSSSGT00010039191	ENSSSGG00010014498	1517	7	reference_match	38.0866
STRG.31315.1	U	-	2330	8	full-splice_match	ENSSSGT00010040696	ENSSSGG00010014999	2330	8	reference_match	38.0653
STRG.32905.1	R	+	1437	6	full-splice_match	ENSSSGT00010040190	ENSSSGG00010014828	1437	6	reference_match	38.029
STRG.26413.1	Q	+	2202	7	full-splice_match	ENSSSGT00010018792	ENSSSGG00010007736	2202	7	reference_match	38.0159
STRG.8773.1	C	-	3960	21	full-splice_match	ENSSSGT00010008554	ENSSSGG00010003804	3747	21	alternative_5end	38.0088
STRG.3414.2	A	+	2109	12	full-splice_match	ENSSSGT00010060074	ENSSSGG00010021466	2194	12	alternative_5end	37.9687
STRG.31707.1	U	+	2570	10	full-splice_match	ENSSSGT00010001294	ENSSSGG00010000965	2570	10	reference_match	37.9379
STRG.427.1	B	-	1526	3	full-splice_match	ENSSSGT00010035386	ENSSSGG00010013271	1558	3	reference_match	37.8864
STRG.6785.1	D	-	1941	7	full-splice_match	ENSSSGT00010059992	ENSSSGG00010021435	1941	7	reference_match	37.8443
STRG.1572.1	B	-	3300	20	full-splice_match	ENSSSGT00010012385	ENSSSGG00010005315	3300	20	reference_match	37.8442
STRG.29903.1	S	-	1663	5	full-splice_match	ENSSSGT00010057653	ENSSSGG00010020658	1770	5	alternative_5end	37.7733
STRG.12739.1	J	+	2484	10	full-splice_match	ENSSSGT00010043024	ENSSSGG00010015811	2481	10	reference_match	37.7517
STRG.1091.1	B	-	2270	3	full-splice_match	ENSSSGT00010049741	ENSSSGG00010018055	2270	3	reference_match	37.7379
STRG.11688.1	I	+	1340	4	full-splice_match	ENSSSGT00010034563	ENSSSGG00010012981	1340	4	reference_match	37.7266
STRG.21104.1	K	+	2226	8	full-splice_match	ENSSSGT00010003310	ENSSSGG00010001833	2226	8	reference_match	37.6802
STRG.31189.1	U	-	1820	6	full-splice_match	ENSSSGT00010033052	ENSSSGG00010012485	1820	6	reference_match	37.6392
STRG.15459.1	H	+	3693	21	full-splice_match	ENSSSGT00010004638	ENSSSGG00010002334	3693	21	reference_match	37.6088
STRG.11843.1	I	+	1938	7	full-splice_match	ENSSSGT00010038628	ENSSSGG00010014329	1938	7	reference_match	37.5253
STRG.11698.1	I	-	2688	8	full-splice_match	ENSSSGT00010033611	ENSSSGG00010012662	2688	8	reference_match	37.5177
STRG.24863.1	N	-	2742	14	full-splice_match	ENSSSGT00010009122	ENSSSGG00010004064	2742	14	reference_match	37.5156
STRG.17980.1	M	+	2655	13	full-splice_match	ENSSSGT00010019034	ENSSSGG00010007740	2655	13	reference_match	37.5102
STRG.14499.1	H	-	1863	3	full-splice_match	ENSSSGT00010006153	ENSSSGG00010002928	1889	3	reference_match	37.4739
STRG.27502.1	O	+	1650	2	full-splice_match	ENSSSGT00010016664	ENSSSGG00010006973	1650	2	reference_match	37.472
STRG.7362.2	C	-	2395	10	full-splice_match	ENSSSGT00010031394	ENSSSGG00010011959	2395	10	reference_match	37.4607
STRG.11594.1	I	-	1962	3	full-splice_match	ENSSSGT00010038177	ENSSSGG00010014172	1962	3	reference_match	37.4527
STRG.20783.1	F	-	1887	8	full-splice_match	ENSSSGT00010004117	ENSSSGG00010002149	1887	8	reference_match	37.3963
STRG.15675.1	H	-	1950	6	full-splice_match	ENSSSGT00010006462	ENSSSGG00010003061	1950	6	reference_match	37.3751
STRG.13216.1	J	+	1936	6	full-splice_match	ENSSSGT00010015248	ENSSSGG00010006417	1959	6	reference_match	37.3501
STRG.8755.1	C	-	1734	5	full-splice_match	ENSSSGT00010011013	ENSSSGG00010004822	1764	5	reference_match	37.2962
STRG.8084.1	C	-	1152	7	full-splice_match	ENSSSGT00010007647	ENSSSGG00010003493	1164	7	reference_match	37.2868
STRG.31033.1	U	+	1165	8	full-splice_match	ENSSSGT00010020576	ENSSSGG00010008339	1227	8	alternative_5end	37.2823
STRG.34026.1	T	-	1392	2	full-splice_match	ENSSSGT00010014980	ENSSSGG00010006325	1392	2	reference_match	37.2299
STRG.1183.1	B	+	1367	8	full-splice_match	ENSSSGT00010062835	ENSSSGG00010022547	1422	8	alternative_5end	37.2213
STRG.1854.2	B	-	1692	4	full-splice_match	ENSSSGT00010041716	ENSSSGG00010015335	1692	4	reference_match	37.2023
STRG.30810.1	U	-	2119	13	full-splice_match	ENSSSGT00010009761	ENSSSGG00010004305	2119	13	reference_match	37.1034
STRG.12546.2	J	-	2032	6	full-splice_match	ENSSSGT00010013446	ENSSSGG00010005787	2032	6	reference_match	37.096
STRG.4820.1	A	-	2055	11	full-splice_match	ENSSSGT00010059821	ENSSSGG00010021383	2055	11	reference_match	37.0722
STRG.21550.1	K	+	1535	3	full-splice_match	ENSSSGT00010026133	ENSSSGG00010010186	1535	3	reference_match	37.0529
STRG.31214.1	U	+	2514	13	full-splice_match	ENSSSGT00010061066	ENSSSGG00010021854	2514	13	reference_match	37.0527
STRG.960.1	B	-	2517	11	full-splice_match	ENSSSGT00010060118	ENSSSGG00010021405	2517	11	reference_match	37.0355
STRG.20298.1	F	+	2949	12	full-splice_match	ENSSSGT00010024302	ENSSSGG00010008883	2949	12	reference_match	37.0205
STRG.22140.1	K	+	2453	8	full-splice_match	ENSSSGT00010002500	ENSSSGG00010001525	2445	8	reference_match	36.9985
STRG.16201.1	E	-	1623	7	full-splice_match	ENSSSGT00010030443	ENSSSGG00010011632	1623	7	reference_match	36.9865
STRG.13899.2	J	+	2172	7	full-splice_match	ENSSSGT00010022150	ENSSSGG00010008713	2172	7	reference_match	36.8937
STRG.32830.1	R	-	1575	6	full-splice_match	ENSSSGT00010036219	ENSSSGG00010013567	1575	6	reference_match	36.8649
STRG.35723.1	P	+	2916	13	full-splice_match	ENSSSGT00010038964	ENSSSGG00010014382	2916	13	reference_match	36.8034
STRG.20996.2	K	+	3901	14	full-splice_match	ENSSSGT00010005856	ENSSSGG00010002796	2822	14	alternative_3end	36.7962
STRG.18069.1	M	-	3146	14	full-splice_match	ENSSSGT00010064051	ENSSSGG00010022476	3169	14	reference_match	36.7248
STRG.35151.1	P	+	1380	4	full-splice_match	ENSSSGT00010047085	ENSSSGG00010017163	1410	4	reference_match	36.703
STRG.35355.1	P	-	5632	9	full-splice_match	ENSSSGT00010024252	ENSSSGG00010009487	2698	9	alternative_3end5end	36.6454
STRG.27906.1	O	+	2694	11	full-splice_match	ENSSSGT00010008055	ENSSSGG00010003621	2747	11	alternative_5end	36.631
STRG.27651.1	O	+	2631	15	full-splice_match	ENSSSGT00010032555	ENSSSGG00010011753	2672	15	reference_match	36.6119
STRG.17094.1	E	+	2212	8	full-splice_match	ENSSSGT00010008629	ENSSSGG00010003767	2307	8	alternative_5end	36.5777
STRG.6642.1	D	-	2432	3	full-splice_match	ENSSSGT00010056997	ENSSSGG00010020438	2506	3	alternative_5end	36.5726
STRG.15293.1	H	+	2932	2	full-splice_match	ENSSSGT00010048482	ENSSSGG00010017642	2932	2	reference_match	36.5559
STRG.12540.1	J	-	2019	8	full-splice_match	ENSSSGT00010020484	ENSSSGG00010008312	2019	8	reference_match	36.5059
STRG.28603.1	O	+	2593	11	full-splice_match	ENSSSGT00010003651	ENSSSGG00010001971	2593	11	reference_match	36.4619
STRG.21579.1	K	+	3126	16	full-splice_match	ENSSSGT00010050731	ENSSSGG00010018370	3122	16	reference_match	36.427
STRG.19570.1	F	+	1771	4	full-splice_match	ENSSSGT00010040871	ENSSSGG00010015060	1748	4	reference_match	36.3422
STRG.32842.1	R	+	1368	9	full-splice_match	ENSSSGT00010040188	ENSSSGG00010014797	1368	9	reference_match	36.3341
STRG.29056.1	S	+	1956	4	full-splice_match	ENSSSGT00010041416	ENSSSGG00010015227	1975	4	reference_match	36.3245
STRG.15541.1	H	-	1910	5	full-splice_match	ENSSSGT00010012798	ENSSSGG00010005535	1910	5	reference_match	36.2422
STRG.33589.1	T	+	2736	8	full-splice_match	ENSSSGT00010025513	ENSSSGG00010009966	2736	8	reference_match	36.2156
STRG.18815.1	M	+	2741	8	full-splice_match	ENSSSGT00010011122	ENSSSGG00010004864	2741	8	reference_match	36.2123
STRG.10223.1	L	-	2135	9	full-splice_match	ENSSSGT00010030025	ENSSSGG00010011489	2135	9	reference_match	36.121
STRG.18896.1	M	-	1732	3	full-splice_match	ENSSSGT00010011060	ENSSSGG00010004841	1748	3	reference_match	36.1015
STRG.2053.1	B	-	924	5	full-splice_match	ENSSSGT00010036045	ENSSSGG00010013491	924	5	reference_match	36.0737
STRG.17180.1	E	-	1840	9	full-splice_match	ENSSSGT00010008758	ENSSSGG00010003920	1867	9	reference_match	36.068
STRG.14061.1	J	-	3108	7	full-splice_match	ENSSSGT00010067867	ENSSSGG00010024401	3108	7	reference_match	36.0349
STRG.19618.1	F	+	1719	3	full-splice_match	ENSSSGT00010012018	ENSSSGG00010005211	1719	3	reference_match	35.9749
STRG.21774.4	K	-	1204	8	full-splice_match	ENSSSGT00010039991	ENSSSGG00010014759	1204	8	reference_match	35.9653
STRG.30709.1	U	+	2602	14	full-splice_match	ENSSSGT00010016816	ENSSSGG00010006983	2602	14	reference_match	35.9478
STRG.33944.1	T	-	3175	9	full-splice_match	ENSSSGT00010012539	ENSSSGG00010005417	3263	9	alternative_5end	35.9075
STRG.19955.1	F	-	2781	14	full-splice_match	ENSSSGT00010048434	ENSSSGG00010017597	2781	14	reference_match	35.9002
STRG.6955.1	D	-	2065	7	full-splice_match	ENSSSGT00010062149	ENSSSGG00010022265	2086	7	reference_match	35.882
STRG.11264.1	I	+	2250	3	full-splice_match	ENSSSGT00010024395	ENSSSGG00010009545	2250	3	reference_match	35.8683
STRG.738.2	B	-	4061	18	full-splice_match	ENSSSGT00010029163	ENSSSGG00010010624	4061	18	reference_match	35.853
STRG.25300.1	N	-	2447	11	full-splice_match	ENSSSGT00010046148	ENSSSGG00010016881	2447	11	reference_match	35.842
STRG.17430.1	E	-	1567	2	full-splice_match	ENSSSGT00010058004	ENSSSGG00010020769	1572	2	reference_match	35.8314
STRG.23607.1	G	-	2118	9	full-splice_match	ENSSSGT00010003918	ENSSSGG00010002082	2118	9	reference_match	35.8236
STRG.33952.1	T	+	2141	6	full-splice_match	ENSSSGT00010065362	ENSSSGG00010023419	2141	6	reference_match	35.7854
STRG.1103.1	B	-	2718	16	full-splice_match	ENSSSGT00010056871	ENSSSGG00010020208	2718	16	reference_match	35.7761
STRG.23717.1	G	+	2913	20	full-splice_match	ENSSSGT00010021661	ENSSSGG00010008548	2913	20	reference_match	35.7024
STRG.34451.1	T	+	2980	19	full-splice_match	ENSSSGT00010061709	ENSSSGG00010021488	2980	19	reference_match	35.7015
STRG.31283.1	U	+	2593	4	full-splice_match	ENSSSGT00010038802	ENSSSGG00010014383	2593	4	reference_match	35.6754
STRG.31089.1	U	-	1659	5	full-splice_match	ENSSSGT00010030831	ENSSSGG00010011767	1659	5	reference_match	35.5907
STRG.20258.1	F	-	2163	10	full-splice_match	ENSSSGT00010062564	ENSSSGG00010022426	2163	10	reference_match	35.587
STRG.1142.1	B	-	2394	16	full-splice_match	ENSSSGT00010049728	ENSSSGG00010018046	2394	16	reference_match	35.5862
STRG.13664.1	J	+	2654	19	full-splice_match	ENSSSGT00010054427	ENSSSGG00010019216	2690	19	reference_match	35.4133
STRG.22471.1	G	+	2082	7	full-splice_match	ENSSSGT00010005538	ENSSSGG00010002670	2082	7	reference_match	35.2769
STRG.9632.1	L	-	2676	10	full-splice_match	ENSSSGT00010018763	ENSSSGG00010007591	2676	10	reference_match	35.275
STRG.15053.1	H	-	2430	7	full-splice_match	ENSSSGT00010021290	ENSSSGG00010008552	2430	7	reference_match	35.2716
STRG.725.1	B	-	2370	11	full-splice_match	ENSSSGT00010025451	ENSSSGG00010009935	2370	11	reference_match	35.2491
STRG.35931.5	P	-	1864	5	full-splice_match	ENSSSGT00010001376	ENSSSGG00010000993	1864	5	reference_match	35.2419
STRG.24215.1	N	+	1982	7	full-splice_match	ENSSSGT00010019006	ENSSSGG00010007826	1982	7	reference_match	35.2037
STRG.15418.1	H	+	524	3	full-splice_match	ENSSSGT00010004526	ENSSSGG00010002290	523	3	reference_match	35.1917
STRG.19715.1	F	+	2094	5	full-splice_match	ENSSSGT00010013339	ENSSSGG00010005734	2094	5	reference_match	35.1778
STRG.31587.1	U	-	1597	6	full-splice_match	ENSSSGT00010000954	ENSSSGG00010000827	1642	6	reference_match	35.0804
STRG.8052.1	C	-	1813	5	full-splice_match	ENSSSGT00010044325	ENSSSGG00010016250	1813	5	reference_match	35.0598
STRG.17403.1	E	+	2217	8	full-splice_match	ENSSSGT00010017266	ENSSSGG00010007189	2217	8	reference_match	35.006
STRG.11199.1	I	-	1738	5	full-splice_match	ENSSSGT00010037447	ENSSSGG00010013947	1738	5	reference_match	35.0035
STRG.28587.1	O	+	2182	9	full-splice_match	ENSSSGT00010003280	ENSSSGG00010001820	2182	9	reference_match	34.979
STRG.7069.1	D	-	1578	3	full-splice_match	ENSSSGT00010010808	ENSSSGG00010004745	1578	3	reference_match	34.9562
STRG.16887.1	E	+	2870	6	full-splice_match	ENSSSGT00010041805	ENSSSGG00010015369	2870	6	reference_match	34.946
STRG.9293.1	L	-	1648	4	full-splice_match	ENSSSGT00010069641	ENSSSGG00010025181	1673	4	reference_match	34.934
STRG.11416.1	I	+	1533	3	full-splice_match	ENSSSGT00010029360	ENSSSGG00010011285	1533	3	reference_match	34.9316
STRG.12606.1	J	-	3902	2	full-splice_match	ENSSSGT00010029685	ENSSSGG00010011391	3902	2	reference_match	34.91
STRG.18580.1	M	+	4629	26	full-splice_match	ENSSSGT00010068704	ENSSSGG00010024716	4629	26	reference_match	34.9064
STRG.1276.1	B	-	1104	3	full-splice_match	ENSSSGT00010069797	ENSSSGG00010025259	1179	3	alternative_3end	34.8796
STRG.29069.1	S	+	2048	4	full-splice_match	ENSSSGT00010033121	ENSSSGG00010012504	2048	4	reference_match	34.8792
STRG.18015.1	M	-	3353	17	full-splice_match	ENSSSGT00010054505	ENSSSGG00010019633	3353	17	reference_match	34.8583
STRG.4092.1	A	-	1341	6	full-splice_match	ENSSSGT00010012727	ENSSSGG00010005505	1372	6	reference_match	34.8463
STRG.11368.1	I	+	2607	4	full-splice_match	ENSSSGT00010006326	ENSSSGG00010003008	2607	4	reference_match	34.8282
STRG.21912.1	K	-	2518	11	full-splice_match	ENSSSGT00010059538	ENSSSGG00010021265	2530	11	reference_match	34.804
STRG.10520.1	L	-	1962	5	full-splice_match	ENSSSGT00010040344	ENSSSGG00010014881	1962	5	reference_match	34.7994
STRG.7685.1	C	-	2503	12	full-splice_match	ENSSSGT00010013969	ENSSSGG00010005989	2484	12	reference_match	34.7943
STRG.9502.1	L	-	2031	8	full-splice_match	ENSSSGT00010062281	ENSSSGG00010022322	2031	8	reference_match	34.7101
STRG.18592.1	M	+	2326	2	full-splice_match	ENSSSGT00010036861	ENSSSGG00010013776	2326	2	reference_match	34.6488
STRG.21854.1	K	-	1932	6	full-splice_match	ENSSSGT00010053629	ENSSSGG00010019365	1932	6	reference_match	34.643
STRG.32897.1	R	-	3374	17	full-splice_match	ENSSSGT00010043607	ENSSSGG00010015994	3374	17	reference_match	34.569
STRG.9069.3	L	+	1776	9	full-splice_match	ENSSSGT00010021397	ENSSSGG00010008597	1776	9	reference_match	34.526
STRG.34166.4	T	-	2454	2	full-splice_match	ENSSSGT00010058599	ENSSSGG00010020965	2454	2	reference_match	34.5248
STRG.20191.2	F	+	2194	12	full-splice_match	ENSSSGT00010029905	ENSSSGG00010011370	2202	12	reference_match	34.3685
STRG.29309.1	S	+	2583	8	full-splice_match	ENSSSGT00010042587	ENSSSGG00010015650	2583	8	reference_match	34.364
STRG.29730.1	S	+	2548	12	full-splice_match	ENSSSGT00010029970	ENSSSGG00010011456	2548	12	reference_match	34.3601
STRG.25796.1	N	-	4633	2	full-splice_match	ENSSSGT00010001782	ENSSSGG00010001137	4633	2	reference_match	34.3434
STRG.5671.1	D	-	3576	9	full-splice_match	ENSSSGT00010045737	ENSSSGG00010016742	3576	9	reference_match	34.3396
STRG.33906.1	T	-	13091	2	full-splice_match	ENSSSGT00010011534	ENSSSGG00010005038	2251	2	alternative_3end	34.3187
STRG.17795.1	M	-	3566	2	full-splice_match	ENSSSGT00010010741	ENSSSGG00010004715	4440	2	alternative_3end	34.2759
STRG.32841.1	R	+	3096	11	full-splice_match	ENSSSGT00010039379	ENSSSGG00010014553	3096	11	reference_match	34.2467
STRG.32414.1	R	+	1794	6	full-splice_match	ENSSSGT00010012442	ENSSSGG00010005362	1794	6	reference_match	34.2467
STRG.33865.3	T	-	1168	5	full-splice_match	ENSSSGT00010067405	ENSSSGG00010024185	1168	5	reference_match	34.2077
STRG.16256.2	E	+	2283	3	full-splice_match	ENSSSGT00010033503	ENSSSGG00010012625	2283	3	reference_match	34.205
STRG.21936.1	K	-	2290	9	full-splice_match	ENSSSGT00010060008	ENSSSGG00010021428	2290	9	reference_match	34.1929
STRG.22215.1	K	+	2151	10	full-splice_match	ENSSSGT00010002990	ENSSSGG00010001692	2151	10	reference_match	34.1282
STRG.31456.1	U	+	426	2	full-splice_match	ENSSSGT00010055125	ENSSSGG00010019839	426	2	reference_match	34.0877
STRG.14198.1	J	+	2369	8	full-splice_match	ENSSSGT00010025259	ENSSSGG00010009857	2369	8	reference_match	34.0601
STRG.29940.1	S	+	1680	4	full-splice_match	ENSSSGT00010057299	ENSSSGG00010020546	1680	4	reference_match	34.0221
STRG.19911.1	F	-	2688	5	full-splice_match	ENSSSGT00010054387	ENSSSGG00010019596	2688	5	reference_match	33.9924
STRG.7830.1	C	-	2436	9	full-splice_match	ENSSSGT00010007388	ENSSSGG00010003387	2436	9	reference_match	33.971
STRG.383.4	B	+	2190	6	full-splice_match	ENSSSGT00010030695	ENSSSGG00010011720	2190	6	reference_match	33.956
STRG.320.1	B	+	2024	6	full-splice_match	ENSSSGT00010022518	ENSSSGG00010008943	2041	6	reference_match	33.9535
STRG.17285.1	E	-	2716	16	full-splice_match	ENSSSGT00010032763	ENSSSGG00010012266	2697	16	reference_match	33.9427
STRG.28191.1	O	-	1799	8	full-splice_match	ENSSSGT00010052515	ENSSSGG00010019004	1799	8	reference_match	33.9387
STRG.24714.1	N	+	1658	5	full-splice_match	ENSSSGT00010069042	ENSSSGG00010024901	1658	5	reference_match	33.9369
STRG.28467.1	O	-	1309	7	full-splice_match	ENSSSGT00010044807	ENSSSGG00010016400	1309	7	reference_match	33.8974
STRG.4618.1	A	+	3317	8	full-splice_match	ENSSSGT00010044295	ENSSSGG00010016237	3317	8	reference_match	33.8911
STRG.35215.1	P	-	2232	3	full-splice_match	ENSSSGT00010062880	ENSSSGG00010022568	2232	3	reference_match	33.7637
STRG.25517.1	N	-	5683	24	full-splice_match	ENSSSGT00010057122	ENSSSGG00010020237	4714	24	alternative_3end	33.7636
STRG.16016.1	E	+	2892	2	full-splice_match	ENSSSGT00010016692	ENSSSGG00010006984	2892	2	reference_match	33.7161
STRG.23303.1	G	+	1718	7	full-splice_match	ENSSSGT00010043623	ENSSSGG00010016002	1718	7	reference_match	33.7109
STRG.12906.1	J	-	2076	9	full-splice_match	ENSSSGT00010037394	ENSSSGG00010013931	2076	9	reference_match	33.7
STRG.30856.1	U	+	1855	10	full-splice_match	ENSSSGT00010021030	ENSSSGG00010008475	1855	10	reference_match	33.6973
STRG.30199.1	S	+	2451	11	full-splice_match	ENSSSGT00010011353	ENSSSGG00010004904	2451	11	reference_match	33.6906
STRG.32854.1	R	+	2177	9	full-splice_match	ENSSSGT00010036216	ENSSSGG00010013566	2177	9	reference_match	33.642
STRG.35694.1	P	+	1617	4	full-splice_match	ENSSSGT00010034693	ENSSSGG00010013046	1617	4	reference_match	33.6393
STRG.12908.1	J	+	3128	19	full-splice_match	ENSSSGT00010045330	ENSSSGG00010015915	3128	19	reference_match	33.6301
STRG.16373.1	E	-	1898	7	full-splice_match	ENSSSGT00010049019	ENSSSGG00010017811	1936	7	reference_match	33.6195
STRG.29351.1	S	-	3906	16	full-splice_match	ENSSSGT00010052708	ENSSSGG00010019083	3906	16	reference_match	33.5737
STRG.30980.1	U	-	778	3	full-splice_match	ENSSSGT00010012808	ENSSSGG00010005540	778	3	reference_match	33.5493
STRG.34340.4	T	-	1334	1	full-splice_match	ENSSSGT00010065330	ENSSSGG00010023403	1334	1	mono-exon	33.5401
STRG.28609.1	O	+	881	2	full-splice_match	ENSSSGT00010003661	ENSSSGG00010001985	881	2	reference_match	33.5076
STRG.15498.3	H	+	2433	8	full-splice_match	ENSSSGT00010005395	ENSSSGG00010002609	2433	8	reference_match	33.4877
STRG.6284.1	D	+	1654	6	full-splice_match	ENSSSGT00010011788	ENSSSGG00010005124	1654	6	reference_match	33.4514
STRG.31273.1	U	-	2803	4	full-splice_match	ENSSSGT00010033235	ENSSSGG00010012549	2803	4	reference_match	33.4513
STRG.21829.1	K	-	2454	16	full-splice_match	ENSSSGT00010050614	ENSSSGG00010018315	2526	16	alternative_3end	33.4328
STRG.27838.2	O	+	3723	3	full-splice_match	ENSSSGT00010053640	ENSSSGG00010019370	3723	3	reference_match	33.4253
STRG.24398.1	N	+	2533	12	full-splice_match	ENSSSGT00010044799	ENSSSGG00010016372	2533	12	reference_match	33.419
STRG.16628.1	E	-	1644	3	full-splice_match	ENSSSGT00010023733	ENSSSGG00010009343	1644	3	reference_match	33.3732
STRG.35134.1	P	-	1724	6	full-splice_match	ENSSSGT00010061736	ENSSSGG00010022122	1724	6	reference_match	33.3595
STRG.14348.1	H	+	2283	10	full-splice_match	ENSSSGT00010007269	ENSSSGG00010003348	2283	10	reference_match	33.3427
STRG.22469.1	G	+	2768	18	full-splice_match	ENSSSGT00010016612	ENSSSGG00010006936	2768	18	reference_match	33.2993
STRG.9588.1	L	+	3084	13	full-splice_match	ENSSSGT00010021201	ENSSSGG00010008528	3084	13	reference_match	33.2445
STRG.27342.8	O	+	2115	9	full-splice_match	ENSSSGT00010008097	ENSSSGG00010003651	2115	9	reference_match	33.2188
STRG.11273.1	I	-	3096	15	full-splice_match	ENSSSGT00010025889	ENSSSGG00010010091	3117	15	reference_match	33.1873
STRG.12711.1	J	-	2052	4	full-splice_match	ENSSSGT00010036015	ENSSSGG00010013477	2052	4	reference_match	33.1597
STRG.19921.1	F	+	1881	5	full-splice_match	ENSSSGT00010040913	ENSSSGG00010015082	1881	5	reference_match	33.1398
STRG.16011.1	E	-	1557	3	full-splice_match	ENSSSGT00010030621	ENSSSGG00010011691	1557	3	reference_match	33.1321
STRG.16195.1	E	-	1448	7	full-splice_match	ENSSSGT00010057447	ENSSSGG00010020596	1595	7	alternative_3end	33.0923
STRG.25213.1	N	+	1857	3	full-splice_match	ENSSSGT00010036734	ENSSSGG00010013739	1857	3	reference_match	33.0866
STRG.30002.1	S	-	1554	5	full-splice_match	ENSSSGT00010048459	ENSSSGG00010017635	1554	5	reference_match	33.0835
STRG.14257.1	J	-	1871	6	full-splice_match	ENSSSGT00010037073	ENSSSGG00010013833	1871	6	reference_match	33.0539
STRG.1804.1	B	+	1679	3	full-splice_match	ENSSSGT00010005464	ENSSSGG00010002640	1679	3	reference_match	33.0451
STRG.8152.1	C	+	1962	8	full-splice_match	ENSSSGT00010026908	ENSSSGG00010010451	1962	8	reference_match	33.0331
STRG.17147.1	E	-	2434	8	full-splice_match	ENSSSGT00010059105	ENSSSGG00010021119	2434	8	reference_match	32.9992
STRG.9072.1	L	-	1980	8	full-splice_match	ENSSSGT00010054122	ENSSSGG00010019539	1980	8	reference_match	32.9938
STRG.9080.1	L	+	1405	5	full-splice_match	ENSSSGT00010042577	ENSSSGG00010015642	1405	5	reference_match	32.9566
STRG.188.1	B	+	1860	9	full-splice_match	ENSSSGT00010016993	ENSSSGG00010007089	1848	9	reference_match	32.9436
STRG.23558.1	G	+	2767	10	full-splice_match	ENSSSGT00010049148	ENSSSGG00010017854	2763	10	reference_match	32.942
STRG.21146.1	K	+	1748	4	full-splice_match	ENSSSGT00010003050	ENSSSGG00010001728	1748	4	reference_match	32.9002
STRG.13495.1	J	-	2197	12	full-splice_match	ENSSSGT00010041950	ENSSSGG00010015282	2300	12	alternative_5end	32.8219
STRG.741.1	B	+	3541	22	full-splice_match	ENSSSGT00010016864	ENSSSGG00010006746	3567	22	reference_match	32.8096
STRG.11304.1	I	-	2027	5	full-splice_match	ENSSSGT00010026574	ENSSSGG00010010325	2027	5	reference_match	32.7725
STRG.6250.1	D	-	4974	3	full-splice_match	ENSSSGT00010052364	ENSSSGG00010018952	4974	3	reference_match	32.7662
STRG.12206.1	I	+	1752	1	full-splice_match	ENSSSGT00010065114	ENSSSGG00010023302	1752	1	mono-exon	32.7501
STRG.31976.1	R	+	1379	3	full-splice_match	ENSSSGT00010030143	ENSSSGG00010011529	1507	3	alternative_5end	32.7265
STRG.7776.1	C	-	2576	7	full-splice_match	ENSSSGT00010043192	ENSSSGG00010015852	2716	7	alternative_3end	32.709
STRG.30029.1	S	+	1845	3	full-splice_match	ENSSSGT00010057301	ENSSSGG00010020547	1845	3	reference_match	32.6848
STRG.18798.1	M	+	3176	7	full-splice_match	ENSSSGT00010059047	ENSSSGG00010021104	2395	7	alternative_3end5end	32.6734
STRG.1885.2	B	+	1899	9	full-splice_match	ENSSSGT00010027009	ENSSSGG00010010489	1899	9	reference_match	32.6724
STRG.515.1	B	+	2784	13	full-splice_match	ENSSSGT00010044454	ENSSSGG00010016268	2784	13	reference_match	32.6509
STRG.15619.1	H	+	4450	29	full-splice_match	ENSSSGT00010037593	ENSSSGG00010014000	4450	29	reference_match	32.6345
STRG.10983.5	I	+	4338	32	full-splice_match	ENSSSGT00010020952	ENSSSGG00010007261	4338	32	reference_match	32.6342
STRG.454.1	B	-	3254	15	full-splice_match	ENSSSGT00010040067	ENSSSGG00010014624	3254	15	reference_match	32.6051
STRG.13903.2	J	-	759	5	full-splice_match	ENSSSGT00010052290	ENSSSGG00010018919	759	5	reference_match	32.6009
STRG.22690.1	G	-	2351	8	full-splice_match	ENSSSGT00010021035	ENSSSGG00010008477	2351	8	reference_match	32.5746
STRG.8823.1	C	+	2661	13	full-splice_match	ENSSSGT00010027311	ENSSSGG00010009243	2661	13	reference_match	32.5658
STRG.5454.1	D	-	1871	10	full-splice_match	ENSSSGT00010062549	ENSSSGG00010022419	1871	10	reference_match	32.556
STRG.31720.1	U	-	2121	9	full-splice_match	ENSSSGT00010001300	ENSSSGG00010000967	2121	9	reference_match	32.4978
STRG.23675.1	G	+	2269	2	full-splice_match	ENSSSGT00010003639	ENSSSGG00010001975	2252	2	reference_match	32.4632
STRG.1373.1	B	-	2073	11	full-splice_match	ENSSSGT00010004053	ENSSSGG00010002124	2075	11	reference_match	32.4408
STRG.26400.4	Q	+	3067	15	full-splice_match	ENSSSGT00010018596	ENSSSGG00010007386	3067	15	reference_match	32.4346
STRG.26765.1	Q	-	2367	11	full-splice_match	ENSSSGT00010044709	ENSSSGG00010016369	2367	11	reference_match	32.4202
STRG.14520.1	H	-	1560	11	full-splice_match	ENSSSGT00010016970	ENSSSGG00010007076	1560	11	reference_match	32.4181
STRG.9388.1	L	-	2124	3	full-splice_match	ENSSSGT00010049664	ENSSSGG00010018017	2124	3	reference_match	32.4163
STRG.16227.2	E	-	3273	6	full-splice_match	ENSSSGT00010029842	ENSSSGG00010011442	3273	6	reference_match	32.4014
STRG.16872.1	E	+	1521	5	full-splice_match	ENSSSGT00010051391	ENSSSGG00010018646	1516	5	reference_match	32.3476
STRG.23386.1	G	+	2271	9	full-splice_match	ENSSSGT00010036815	ENSSSGG00010013755	2271	9	reference_match	32.3474
STRG.24722.1	N	-	1663	2	full-splice_match	ENSSSGT00010059207	ENSSSGG00010021167	1692	2	reference_match	32.3439
STRG.32776.1	R	+	1533	4	full-splice_match	ENSSSGT00010034937	ENSSSGG00010013130	1533	4	reference_match	32.3308
STRG.13349.1	J	-	1237	3	full-splice_match	ENSSSGT00010015223	ENSSSGG00010006410	1237	3	reference_match	32.3217
STRG.12920.1	J	-	1887	9	full-splice_match	ENSSSGT00010068332	ENSSSGG00010024587	1887	9	reference_match	32.3205
STRG.29922.1	S	-	2362	8	full-splice_match	ENSSSGT00010051811	ENSSSGG00010018793	2362	8	reference_match	32.2548
STRG.23537.1	G	-	1773	4	full-splice_match	ENSSSGT00010055459	ENSSSGG00010019963	1773	4	reference_match	32.1957
STRG.33175.1	R	-	1834	6	full-splice_match	ENSSSGT00010002436	ENSSSGG00010001500	1834	6	reference_match	32.1898
STRG.33138.1	R	+	1812	7	full-splice_match	ENSSSGT00010003182	ENSSSGG00010001792	1837	7	reference_match	32.0836
STRG.10517.1	L	-	1671	4	full-splice_match	ENSSSGT00010040291	ENSSSGG00010014868	1671	4	reference_match	32.0228
STRG.27133.1	Q	-	1782	7	full-splice_match	ENSSSGT00010001596	ENSSSGG00010001076	1782	7	reference_match	32.0111
STRG.16363.1	E	-	1582	11	full-splice_match	ENSSSGT00010046171	ENSSSGG00010016878	1595	11	reference_match	31.9991
STRG.32785.1	R	+	1629	3	full-splice_match	ENSSSGT00010040828	ENSSSGG00010015036	1629	3	reference_match	31.9904
STRG.20040.1	F	+	2713	13	full-splice_match	ENSSSGT00010040170	ENSSSGG00010014384	2725	13	reference_match	31.9227
STRG.7724.1	C	+	1868	5	full-splice_match	ENSSSGT00010020857	ENSSSGG00010008425	1862	5	reference_match	31.8953
STRG.8183.1	C	+	1987	11	full-splice_match	ENSSSGT00010003943	ENSSSGG00010002093	1987	11	reference_match	31.8677
STRG.8695.1	C	+	3291	15	full-splice_match	ENSSSGT00010004196	ENSSSGG00010002170	3291	15	reference_match	31.8525
STRG.34849.1	P	-	2525	5	full-splice_match	ENSSSGT00010066538	ENSSSGG00010023817	2573	5	reference_match	31.7756
STRG.34384.1	T	-	2144	9	full-splice_match	ENSSSGT00010065045	ENSSSGG00010023281	2139	9	reference_match	31.7265
STRG.32253.1	R	+	3617	23	full-splice_match	ENSSSGT00010038576	ENSSSGG00010014156	3617	23	reference_match	31.7058
STRG.26415.1	Q	-	1509	4	full-splice_match	ENSSSGT00010019079	ENSSSGG00010007845	1509	4	reference_match	31.6842
STRG.25002.1	N	-	1313	2	full-splice_match	ENSSSGT00010015244	ENSSSGG00010006421	1372	2	alternative_3end	31.6675
STRG.14521.1	H	-	1718	10	full-splice_match	ENSSSGT00010016987	ENSSSGG00010007084	1758	10	reference_match	31.6319
STRG.21065.1	K	-	2777	12	full-splice_match	ENSSSGT00010003804	ENSSSGG00010002031	2777	12	reference_match	31.6196
STRG.5300.1	D	-	2500	2	full-splice_match	ENSSSGT00010025705	ENSSSGG00010010037	2500	2	reference_match	31.6187
STRG.1288.1	B	-	1715	10	full-splice_match	ENSSSGT00010063786	ENSSSGG00010022834	1735	10	reference_match	31.6175
STRG.28442.1	O	+	1478	5	full-splice_match	ENSSSGT00010038765	ENSSSGG00010014376	1478	5	reference_match	31.6111
STRG.32740.1	R	+	1155	5	full-splice_match	ENSSSGT00010024320	ENSSSGG00010009518	1261	5	alternative_3end	31.6082
STRG.9771.1	L	-	1578	7	full-splice_match	ENSSSGT00010025754	ENSSSGG00010010054	1600	7	reference_match	31.5437
STRG.23429.1	G	-	1767	5	full-splice_match	ENSSSGT00010019760	ENSSSGG00010008069	1767	5	reference_match	31.5372
STRG.26718.1	Q	-	422	3	full-splice_match	ENSSSGT00010045483	ENSSSGG00010016661	501	3	alternative_5end	31.5176
STRG.25031.5	N	+	2058	7	full-splice_match	ENSSSGT00010018574	ENSSSGG00010007662	2058	7	reference_match	31.5146
STRG.7272.1	C	+	1872	3	full-splice_match	ENSSSGT00010006180	ENSSSGG00010002947	1872	3	reference_match	31.5062
STRG.12907.1	J	+	1486	8	full-splice_match	ENSSSGT00010037400	ENSSSGG00010013934	1498	8	reference_match	31.4838
STRG.18494.1	M	+	2158	7	full-splice_match	ENSSSGT00010026227	ENSSSGG00010010212	2158	7	reference_match	31.4763
STRG.12418.1	I	-	2754	9	full-splice_match	ENSSSGT00010054854	ENSSSGG00010019726	2754	9	reference_match	31.4674
STRG.23512.1	G	-	2399	11	full-splice_match	ENSSSGT00010056488	ENSSSGG00010020290	2433	11	reference_match	31.4032
STRG.18072.1	M	-	1634	4	full-splice_match	ENSSSGT00010021475	ENSSSGG00010008619	1634	4	reference_match	31.3868
STRG.12569.1	J	+	1304	4	full-splice_match	ENSSSGT00010034221	ENSSSGG00010012849	1401	4	alternative_5end	31.3789
STRG.21392.1	K	-	2425	11	full-splice_match	ENSSSGT00010003688	ENSSSGG00010001991	2429	11	reference_match	31.3679
STRG.2527.1	B	-	2392	9	full-splice_match	ENSSSGT00010035545	ENSSSGG00010013317	2392	9	reference_match	31.3645
STRG.31392.1	U	-	2016	8	full-splice_match	ENSSSGT00010042525	ENSSSGG00010015624	2016	8	reference_match	31.356
STRG.6756.1	D	+	3207	19	full-splice_match	ENSSSGT00010056991	ENSSSGG00010020431	3207	19	reference_match	31.3234
STRG.33066.2	R	+	2586	7	full-splice_match	ENSSSGT00010051988	ENSSSGG00010018839	2586	7	reference_match	31.2985
STRG.3779.1	A	-	2570	2	full-splice_match	ENSSSGT00010015309	ENSSSGG00010006442	2570	2	reference_match	31.2865
STRG.21671.1	K	-	2288	8	full-splice_match	ENSSSGT00010025589	ENSSSGG00010010002	2284	8	reference_match	31.2826
STRG.630.1	B	+	1185	2	full-splice_match	ENSSSGT00010046894	ENSSSGG00010017078	1185	2	reference_match	31.2794
STRG.26711.1	Q	+	809	6	full-splice_match	ENSSSGT00010045184	ENSSSGG00010016571	809	6	reference_match	31.2662
STRG.2103.1	B	+	2751	17	full-splice_match	ENSSSGT00010040561	ENSSSGG00010014915	2751	17	reference_match	31.2395
STRG.2518.1	B	+	2662	15	full-splice_match	ENSSSGT00010031558	ENSSSGG00010012008	2662	15	reference_match	31.2044
STRG.18246.1	M	-	867	9	full-splice_match	ENSSSGT00010015104	ENSSSGG00010006366	935	9	alternative_3end	31.2024
STRG.16885.1	E	+	3009	16	full-splice_match	ENSSSGT00010043458	ENSSSGG00010015941	3009	16	reference_match	31.0714
STRG.26273.1	Q	+	1518	5	full-splice_match	ENSSSGT00010026297	ENSSSGG00010010248	1518	5	reference_match	31.0665
STRG.22120.1	K	-	2354	8	full-splice_match	ENSSSGT00010002762	ENSSSGG00010001610	2363	8	reference_match	31.04
STRG.1055.1	B	-	2488	6	full-splice_match	ENSSSGT00010042689	ENSSSGG00010015685	2497	6	reference_match	31.0267
STRG.1860.1	B	-	2984	15	full-splice_match	ENSSSGT00010011069	ENSSSGG00010004764	2984	15	reference_match	31.0219
STRG.26831.1	Q	+	1497	8	full-splice_match	ENSSSGT00010045478	ENSSSGG00010016656	1542	8	reference_match	30.9902
STRG.19910.1	F	-	1500	3	full-splice_match	ENSSSGT00010041182	ENSSSGG00010015154	1500	3	reference_match	30.9877
STRG.24072.1	N	+	2109	13	full-splice_match	ENSSSGT00010018834	ENSSSGG00010007556	2109	13	reference_match	30.9318
STRG.993.1	B	-	2048	9	full-splice_match	ENSSSGT00010049744	ENSSSGG00010018056	2104	9	alternative_5end	30.9253
STRG.25797.1	N	-	2766	13	full-splice_match	ENSSSGT00010002403	ENSSSGG00010001476	2766	13	reference_match	30.915
STRG.17405.4	E	-	2313	8	full-splice_match	ENSSSGT00010017298	ENSSSGG00010007200	2313	8	reference_match	30.9141
STRG.21520.1	K	-	2295	6	full-splice_match	ENSSSGT00010012563	ENSSSGG00010005441	2295	6	reference_match	30.893
STRG.1500.1	B	+	2213	11	full-splice_match	ENSSSGT00010029567	ENSSSGG00010011351	2213	11	reference_match	30.8617
STRG.34048.1	T	+	2799	10	full-splice_match	ENSSSGT00010019247	ENSSSGG00010007898	2799	10	reference_match	30.8516
STRG.3792.1	A	-	2319	11	full-splice_match	ENSSSGT00010021838	ENSSSGG00010008699	2423	11	alternative_5end	30.8335
STRG.23321.1	G	+	2385	2	full-splice_match	ENSSSGT00010015036	ENSSSGG00010006345	2385	2	reference_match	30.8249
STRG.11026.1	I	+	2822	10	full-splice_match	ENSSSGT00010006987	ENSSSGG00010003214	2804	10	reference_match	30.7453
STRG.1614.1	B	-	2436	10	full-splice_match	ENSSSGT00010009106	ENSSSGG00010004058	2436	10	reference_match	30.7217
STRG.32147.1	R	-	893	7	full-splice_match	ENSSSGT00010039128	ENSSSGG00010014479	893	7	reference_match	30.7199
STRG.4776.1	A	+	988	4	full-splice_match	ENSSSGT00010032124	ENSSSGG00010012180	988	4	reference_match	30.7169
STRG.27402.3	O	+	1896	6	full-splice_match	ENSSSGT00010053892	ENSSSGG00010019481	1896	6	reference_match	30.7082
STRG.29698.1	S	+	2413	11	full-splice_match	ENSSSGT00010032044	ENSSSGG00010012154	2413	11	reference_match	30.6973
STRG.17503.1	E	+	3601	16	full-splice_match	ENSSSGT00010022816	ENSSSGG00010009017	3586	16	reference_match	30.6738
STRG.23059.1	G	+	1842	7	full-splice_match	ENSSSGT00010009537	ENSSSGG00010004229	1842	7	reference_match	30.67
STRG.27228.1	O	+	2200	10	full-splice_match	ENSSSGT00010061305	ENSSSGG00010021942	2194	10	reference_match	30.6298
STRG.10022.1	L	-	2657	12	full-splice_match	ENSSSGT00010056239	ENSSSGG00010020063	2720	12	alternative_5end	30.6259
STRG.26934.1	Q	-	2704	5	full-splice_match	ENSSSGT00010052869	ENSSSGG00010019150	2704	5	reference_match	30.5904
STRG.8089.1	C	+	2550	8	full-splice_match	ENSSSGT00010040280	ENSSSGG00010014862	2550	8	reference_match	30.5574
STRG.32634.1	R	-	1314	4	full-splice_match	ENSSSGT00010014398	ENSSSGG00010006144	1314	4	reference_match	30.5406
STRG.35147.1	P	+	1899	5	full-splice_match	ENSSSGT00010039276	ENSSSGG00010014524	1885	5	reference_match	30.5186
STRG.32071.1	R	-	2739	12	full-splice_match	ENSSSGT00010021415	ENSSSGG00010008553	2783	12	reference_match	30.5184
STRG.10329.1	L	+	1931	5	full-splice_match	ENSSSGT00010031345	ENSSSGG00010011947	1931	5	reference_match	30.4977
STRG.33059.1	R	+	1335	8	full-splice_match	ENSSSGT00010048308	ENSSSGG00010017587	1335	8	reference_match	30.4882
STRG.32427.1	R	+	2692	8	full-splice_match	ENSSSGT00010035597	ENSSSGG00010013332	2692	8	reference_match	30.4719
STRG.30048.1	S	-	1899	6	full-splice_match	ENSSSGT00010042776	ENSSSGG00010015705	1943	6	reference_match	30.4111
STRG.33534.1	T	-	3951	11	full-splice_match	ENSSSGT00010019048	ENSSSGG00010007807	3951	11	reference_match	30.3882
STRG.15326.1	H	-	1964	8	full-splice_match	ENSSSGT00010055193	ENSSSGG00010019855	1970	8	reference_match	30.372
STRG.14602.1	H	+	2103	10	full-splice_match	ENSSSGT00010021642	ENSSSGG00010008663	2103	10	reference_match	30.3458
STRG.5827.1	D	-	2548	10	full-splice_match	ENSSSGT00010007514	ENSSSGG00010003435	2548	10	reference_match	30.3424
STRG.20084.1	F	-	4011	7	full-splice_match	ENSSSGT00010027676	ENSSSGG00010010744	4011	7	reference_match	30.2978
STRG.22752.1	G	+	1761	3	full-splice_match	ENSSSGT00010011334	ENSSSGG00010004961	1761	3	reference_match	30.2906
STRG.12036.1	I	-	3631	13	full-splice_match	ENSSSGT00010042871	ENSSSGG00010015501	3631	13	reference_match	30.2669
STRG.11088.1	I	+	2042	8	full-splice_match	ENSSSGT00010042039	ENSSSGG00010015489	2042	8	reference_match	30.2435
STRG.30711.1	U	-	2825	12	full-splice_match	ENSSSGT00010008466	ENSSSGG00010003686	2833	12	reference_match	30.2416
STRG.10084.1	L	+	2571	11	full-splice_match	ENSSSGT00010022218	ENSSSGG00010008849	2571	11	reference_match	30.2274
STRG.8761.1	C	+	4285	25	full-splice_match	ENSSSGT00010004451	ENSSSGG00010002205	4275	25	reference_match	30.1869
STRG.32739.1	R	+	2799	11	full-splice_match	ENSSSGT00010053753	ENSSSGG00010019436	2799	11	reference_match	30.1379
STRG.18640.1	M	-	1806	5	full-splice_match	ENSSSGT00010041577	ENSSSGG00010015286	1806	5	reference_match	30.0905
STRG.14545.1	H	+	2076	9	full-splice_match	ENSSSGT00010005212	ENSSSGG00010002537	2068	9	reference_match	30.0559
STRG.11965.1	I	+	2682	9	full-splice_match	ENSSSGT00010064999	ENSSSGG00010023191	2682	9	reference_match	30.0261
STRG.9121.2	L	+	1627	4	full-splice_match	ENSSSGT00010021530	ENSSSGG00010008642	1627	4	reference_match	30.0193
STRG.31530.1	U	+	1888	8	full-splice_match	ENSSSGT00010000926	ENSSSGG00010000816	1888	8	reference_match	30.005
STRG.28117.2	O	-	2040	8	full-splice_match	ENSSSGT00010019958	ENSSSGG00010007963	2040	8	reference_match	29.9967
STRG.18948.1	M	-	2650	10	full-splice_match	ENSSSGT00010027525	ENSSSGG00010010685	2650	10	reference_match	29.9905
STRG.9907.1	L	-	4493	2	full-splice_match	ENSSSGT00010035854	ENSSSGG00010013424	4493	2	reference_match	29.9586
STRG.25303.1	N	+	2252	1	full-splice_match	ENSSSGT00010063149	ENSSSGG00010022643	2252	1	mono-exon	29.942
STRG.21825.1	K	-	1552	9	full-splice_match	ENSSSGT00010046754	ENSSSGG00010017005	1640	9	alternative_5end	29.934
STRG.2076.1	B	-	2371	9	full-splice_match	ENSSSGT00010010694	ENSSSGG00010004687	2394	9	reference_match	29.9205
STRG.33439.1	T	-	1156	6	full-splice_match	ENSSSGT00010018183	ENSSSGG00010007520	1205	6	reference_match	29.8857
STRG.6287.1	D	+	1515	3	full-splice_match	ENSSSGT00010032939	ENSSSGG00010012452	1515	3	reference_match	29.8837
STRG.4636.1	A	-	2361	15	full-splice_match	ENSSSGT00010021774	ENSSSGG00010008670	2361	15	reference_match	29.87
STRG.16029.2	E	+	789	1	full-splice_match	ENSSSGT00010067436	ENSSSGG00010024196	789	1	mono-exon	29.8651
STRG.25873.1	Q	-	2647	11	full-splice_match	ENSSSGT00010023014	ENSSSGG00010009102	2690	11	reference_match	29.8546
STRG.19060.1	M	-	3571	17	full-splice_match	ENSSSGT00010039594	ENSSSGG00010014558	3607	17	reference_match	29.8531
STRG.25267.1	N	-	2198	3	full-splice_match	ENSSSGT00010044824	ENSSSGG00010016407	2198	3	reference_match	29.8087
STRG.14148.1	J	+	3421	5	full-splice_match	ENSSSGT00010058542	ENSSSGG00010020942	3421	5	reference_match	29.8004
STRG.26798.2	Q	-	2388	4	full-splice_match	ENSSSGT00010039628	ENSSSGG00010014631	2388	4	reference_match	29.7649
STRG.30123.1	S	+	2976	13	full-splice_match	ENSSSGT00010029404	ENSSSGG00010009831	2976	13	reference_match	29.7484
STRG.15664.1	H	+	659	4	full-splice_match	ENSSSGT00010006711	ENSSSGG00010003150	677	4	reference_match	29.7326
STRG.24110.1	N	-	2688	14	full-splice_match	ENSSSGT00010015233	ENSSSGG00010006318	2664	14	reference_match	29.7116
STRG.34332.4	T	+	2385	10	full-splice_match	ENSSSGT00010056279	ENSSSGG00010020220	2385	10	reference_match	29.7021
STRG.24435.1	N	+	5931	34	full-splice_match	ENSSSGT00010051525	ENSSSGG00010018699	5931	34	reference_match	29.6614
STRG.32896.1	R	-	2703	10	full-splice_match	ENSSSGT00010043234	ENSSSGG00010015833	2703	10	reference_match	29.613
STRG.24072.2	N	+	2003	14	full-splice_match	ENSSSGT00010018837	ENSSSGG00010007556	2003	14	reference_match	29.6018
STRG.1370.1	B	+	4197	7	full-splice_match	ENSSSGT00010042858	ENSSSGG00010015744	4228	7	reference_match	29.5924
STRG.7160.1	C	+	3774	17	full-splice_match	ENSSSGT00010027069	ENSSSGG00010010469	3774	17	reference_match	29.579
STRG.25441.1	N	+	1373	3	full-splice_match	ENSSSGT00010042255	ENSSSGG00010015562	1360	3	reference_match	29.5363
STRG.6556.1	D	-	1686	4	full-splice_match	ENSSSGT00010034634	ENSSSGG00010013026	1763	4	alternative_5end	29.532
STRG.11534.1	I	+	3043	14	full-splice_match	ENSSSGT00010025242	ENSSSGG00010009593	3043	14	reference_match	29.5316
STRG.10499.1	L	-	1910	7	full-splice_match	ENSSSGT00010040339	ENSSSGG00010014879	1959	7	reference_match	29.4843
STRG.11279.1	I	+	6527	2	full-splice_match	ENSSSGT00010024400	ENSSSGG00010009550	6527	2	reference_match	29.4752
STRG.18780.1	M	+	2061	9	full-splice_match	ENSSSGT00010064512	ENSSSGG00010023086	2107	9	reference_match	29.4659
STRG.30767.1	U	-	3382	20	full-splice_match	ENSSSGT00010009013	ENSSSGG00010004017	3382	20	reference_match	29.4273
STRG.20207.1	F	+	1720	13	full-splice_match	ENSSSGT00010058444	ENSSSGG00010020908	1720	13	reference_match	29.3623
STRG.12743.1	J	+	3216	5	full-splice_match	ENSSSGT00010045343	ENSSSGG00010016623	3216	5	reference_match	29.3419
STRG.4815.1	A	-	3711	26	full-splice_match	ENSSSGT00010059751	ENSSSGG00010021274	4750	26	alternative_3end5end	29.3203
STRG.1023.1	B	-	1196	3	full-splice_match	ENSSSGT00010064029	ENSSSGG00010022930	1196	3	reference_match	29.2575
STRG.33174.1	R	+	2303	7	full-splice_match	ENSSSGT00010002434	ENSSSGG00010001499	2303	7	reference_match	29.2492
STRG.15945.1	E	-	1562	3	full-splice_match	ENSSSGT00010012337	ENSSSGG00010005337	1562	3	reference_match	29.2289
STRG.13637.1	J	+	1287	6	full-splice_match	ENSSSGT00010049142	ENSSSGG00010017852	1287	6	reference_match	29.2038
STRG.17905.1	M	+	5237	27	full-splice_match	ENSSSGT00010049782	ENSSSGG00010018040	5237	27	reference_match	29.1852
STRG.24566.1	N	+	2697	5	full-splice_match	ENSSSGT00010064761	ENSSSGG00010023175	2697	5	reference_match	29.1852
STRG.2284.1	B	-	2556	13	full-splice_match	ENSSSGT00010013048	ENSSSGG00010005352	2556	13	reference_match	29.1678
STRG.22924.4	G	+	1649	3	full-splice_match	ENSSSGT00010005781	ENSSSGG00010002774	1649	3	reference_match	29.1349
STRG.28955.1	S	+	2099	9	full-splice_match	ENSSSGT00010033812	ENSSSGG00010012722	2099	9	reference_match	29.0917
STRG.9345.1	L	+	1836	7	full-splice_match	ENSSSGT00010049521	ENSSSGG00010017966	1836	7	reference_match	29.0639
STRG.21989.1	K	-	2604	6	full-splice_match	ENSSSGT00010059457	ENSSSGG00010021237	2604	6	reference_match	29.032
STRG.34126.1	T	-	1482	4	full-splice_match	ENSSSGT00010023856	ENSSSGG00010009370	1482	4	reference_match	29.0199
STRG.25067.1	N	-	1284	8	full-splice_match	ENSSSGT00010016290	ENSSSGG00010006831	1284	8	reference_match	28.9339
STRG.9709.1	L	+	1723	5	full-splice_match	ENSSSGT00010020406	ENSSSGG00010008282	1723	5	reference_match	28.9268
STRG.25382.2	N	-	3606	23	full-splice_match	ENSSSGT00010055260	ENSSSGG00010019866	3650	23	reference_match	28.8936
STRG.30084.1	S	+	1426	3	full-splice_match	ENSSSGT00010014936	ENSSSGG00010006310	1426	3	reference_match	28.8816
STRG.7093.1	D	+	2746	16	full-splice_match	ENSSSGT00010030375	ENSSSGG00010011590	2877	16	alternative_5end	28.8654
STRG.24330.1	N	-	1996	7	full-splice_match	ENSSSGT00010020437	ENSSSGG00010008295	2082	7	alternative_5end	28.8266
STRG.32840.1	R	+	1263	3	full-splice_match	ENSSSGT00010039347	ENSSSGG00010014552	1302	3	reference_match	28.7974
STRG.1445.2	B	-	3208	23	full-splice_match	ENSSSGT00010016508	ENSSSGG00010005818	3208	23	reference_match	28.7956
STRG.26733.1	Q	-	516	6	full-splice_match	ENSSSGT00010039620	ENSSSGG00010014627	516	6	reference_match	28.7749
STRG.17911.1	M	+	1359	5	full-splice_match	ENSSSGT00010010573	ENSSSGG00010004653	1359	5	reference_match	28.7743
STRG.7426.1	C	-	1756	6	full-splice_match	ENSSSGT00010036701	ENSSSGG00010013722	1761	6	reference_match	28.7238
STRG.1001.1	B	+	1134	7	full-splice_match	ENSSSGT00010046935	ENSSSGG00010017101	1216	7	alternative_5end	28.7115
STRG.32290.1	R	-	1989	8	full-splice_match	ENSSSGT00010045091	ENSSSGG00010016527	1989	8	reference_match	28.6661
STRG.20847.1	F	+	2246	9	full-splice_match	ENSSSGT00010030998	ENSSSGG00010011826	2246	9	reference_match	28.6336
STRG.29811.1	S	-	1902	1	full-splice_match	ENSSSGT00010059653	ENSSSGG00010021300	1902	1	mono-exon	28.6302
STRG.14736.3	H	-	803	5	full-splice_match	ENSSSGT00010004740	ENSSSGG00010002375	803	5	reference_match	28.6052
STRG.2531.1	B	-	1626	9	full-splice_match	ENSSSGT00010036354	ENSSSGG00010013606	1626	9	reference_match	28.5948
STRG.11238.1	I	-	2146	12	full-splice_match	ENSSSGT00010041701	ENSSSGG00010015126	2189	12	reference_match	28.5874
STRG.4662.1	A	+	3457	1	full-splice_match	ENSSSGT00010069095	ENSSSGG00010024917	3457	1	mono-exon	28.5669
STRG.22039.1	K	-	1781	14	full-splice_match	ENSSSGT00010063361	ENSSSGG00010022740	1781	14	reference_match	28.5596
STRG.8928.1	L	+	1810	4	full-splice_match	ENSSSGT00010044734	ENSSSGG00010016375	1810	4	reference_match	28.5056
STRG.496.1	B	+	2478	10	full-splice_match	ENSSSGT00010057696	ENSSSGG00010020666	2478	10	reference_match	28.4814
STRG.20072.1	F	-	2770	4	full-splice_match	ENSSSGT00010031491	ENSSSGG00010011989	2770	4	reference_match	28.4809
STRG.6739.1	D	-	4682	4	full-splice_match	ENSSSGT00010025512	ENSSSGG00010009965	1842	4	alternative_3end5end	28.4796
STRG.27541.1	O	+	1826	4	full-splice_match	ENSSSGT00010009896	ENSSSGG00010004376	1826	4	reference_match	28.473
STRG.29545.1	S	+	2259	11	full-splice_match	ENSSSGT00010013657	ENSSSGG00010005863	2272	11	reference_match	28.4677
STRG.29081.1	S	+	2361	4	full-splice_match	ENSSSGT00010029689	ENSSSGG00010011392	2361	4	reference_match	28.4614
STRG.33835.1	T	+	2313	13	full-splice_match	ENSSSGT00010062579	ENSSSGG00010022416	2319	13	reference_match	28.4372
STRG.34729.1	P	-	2193	8	full-splice_match	ENSSSGT00010052359	ENSSSGG00010018947	2193	8	reference_match	28.4303
STRG.6131.4	D	-	991	7	full-splice_match	ENSSSGT00010010647	ENSSSGG00010004681	791	7	alternative_5end	28.4189
STRG.10104.1	L	-	3078	15	full-splice_match	ENSSSGT00010018287	ENSSSGG00010007548	3089	15	reference_match	28.4166
STRG.18630.1	M	-	2364	2	full-splice_match	ENSSSGT00010049322	ENSSSGG00010017904	2364	2	reference_match	28.3916
STRG.16138.1	E	+	1842	6	full-splice_match	ENSSSGT00010022727	ENSSSGG00010009007	1909	6	reference_match	28.3854
STRG.23226.1	G	+	2102	8	full-splice_match	ENSSSGT00010014220	ENSSSGG00010006087	2102	8	reference_match	28.3802
STRG.29312.1	S	+	2108	2	full-splice_match	ENSSSGT00010057061	ENSSSGG00010020465	2108	2	reference_match	28.3308
STRG.30182.1	S	-	2301	9	full-splice_match	ENSSSGT00010008692	ENSSSGG00010003884	2301	9	reference_match	28.2924
STRG.14896.1	H	-	1619	5	full-splice_match	ENSSSGT00010011946	ENSSSGG00010005177	1665	5	reference_match	28.2757
STRG.21807.1	K	-	2282	11	full-splice_match	ENSSSGT00010041384	ENSSSGG00010015212	2444	11	alternative_5end	28.2647
STRG.14963.1	H	+	1881	5	full-splice_match	ENSSSGT00010034477	ENSSSGG00010012944	1881	5	reference_match	28.2432
STRG.6821.4	D	+	2503	11	full-splice_match	ENSSSGT00010015774	ENSSSGG00010006625	2503	11	reference_match	28.243
STRG.5870.1	D	+	2575	15	full-splice_match	ENSSSGT00010030208	ENSSSGG00010011507	2639	15	alternative_5end	28.2303
STRG.21052.1	K	-	2767	12	full-splice_match	ENSSSGT00010003247	ENSSSGG00010001814	2767	12	reference_match	28.181
STRG.34818.2	P	+	1410	12	full-splice_match	ENSSSGT00010025966	ENSSSGG00010010130	1409	12	reference_match	28.1659
STRG.34854.2	P	+	15025	2	full-splice_match	ENSSSGT00010066568	ENSSSGG00010023826	2267	2	alternative_3end5end	28.1567
STRG.31695.1	U	-	1696	8	full-splice_match	ENSSSGT00010001156	ENSSSGG00010000919	1696	8	reference_match	28.1483
STRG.33970.1	T	-	2150	9	full-splice_match	ENSSSGT00010012476	ENSSSGG00010005392	2150	9	reference_match	28.1196
STRG.28872.1	S	-	2882	15	full-splice_match	ENSSSGT00010010065	ENSSSGG00010004435	2902	15	reference_match	28.1134
STRG.25603.1	N	-	3006	9	full-splice_match	ENSSSGT00010001486	ENSSSGG00010001043	3006	9	reference_match	28.1079
STRG.25890.1	Q	+	619	4	full-splice_match	ENSSSGT00010032427	ENSSSGG00010012281	613	4	reference_match	28.0713
STRG.35677.1	P	-	2594	12	full-splice_match	ENSSSGT00010038799	ENSSSGG00010014350	2594	12	reference_match	28.067
STRG.10639.3	L	+	1842	6	full-splice_match	ENSSSGT00010043976	ENSSSGG00010016125	1842	6	reference_match	28.032
STRG.397.1	B	+	1732	3	full-splice_match	ENSSSGT00010035378	ENSSSGG00010013267	1736	3	reference_match	28.0038
STRG.15148.1	H	+	671	5	full-splice_match	ENSSSGT00010023868	ENSSSGG00010009376	653	5	reference_match	28.0031
STRG.4683.1	A	+	1893	11	full-splice_match	ENSSSGT00010019751	ENSSSGG00010008058	1966	11	alternative_3end	28.0006
STRG.31344.1	U	+	2432	12	full-splice_match	ENSSSGT00010055082	ENSSSGG00010019824	2432	12	reference_match	27.9874
STRG.8699.1	C	-	2655	13	full-splice_match	ENSSSGT00010006814	ENSSSGG00010002839	2655	13	reference_match	27.9783
STRG.1185.1	B	-	1667	4	full-splice_match	ENSSSGT00010062846	ENSSSGG00010022553	1668	4	reference_match	27.9494
STRG.32666.1	R	+	2560	13	full-splice_match	ENSSSGT00010017114	ENSSSGG00010007047	2654	13	alternative_5end	27.8902
STRG.2339.1	B	-	1617	5	full-splice_match	ENSSSGT00010010748	ENSSSGG00010004720	1617	5	reference_match	27.8898
STRG.20044.2	F	-	855	2	full-splice_match	ENSSSGT00010013135	ENSSSGG00010005654	855	2	reference_match	27.8726
STRG.381.2	B	-	3053	20	full-splice_match	ENSSSGT00010036259	ENSSSGG00010013400	3256	20	alternative_5end	27.8663
STRG.12690.1	J	+	2133	3	full-splice_match	ENSSSGT00010043027	ENSSSGG00010015814	2133	3	reference_match	27.8547
STRG.11420.1	I	-	1652	6	full-splice_match	ENSSSGT00010029792	ENSSSGG00010011426	1652	6	reference_match	27.8296
STRG.14655.1	H	-	2103	4	full-splice_match	ENSSSGT00010018127	ENSSSGG00010007492	2103	4	reference_match	27.8274
STRG.445.1	B	+	3248	16	full-splice_match	ENSSSGT00010065572	ENSSSGG00010023476	3248	16	reference_match	27.813
STRG.21321.1	K	-	2062	10	full-splice_match	ENSSSGT00010003472	ENSSSGG00010001864	2125	10	alternative_5end	27.8091
STRG.15653.1	H	-	965	5	full-splice_match	ENSSSGT00010007768	ENSSSGG00010003530	973	5	reference_match	27.7994
STRG.11507.2	I	+	1733	7	full-splice_match	ENSSSGT00010012885	ENSSSGG00010005556	1733	7	reference_match	27.7572
STRG.9859.1	L	+	2548	13	full-splice_match	ENSSSGT00010043263	ENSSSGG00010015874	2548	13	reference_match	27.6412
STRG.6762.1	D	-	2128	9	full-splice_match	ENSSSGT00010057515	ENSSSGG00010020594	2128	9	reference_match	27.6356
STRG.1609.1	B	+	2662	9	full-splice_match	ENSSSGT00010005115	ENSSSGG00010002495	2662	9	reference_match	27.6273
STRG.29048.1	S	-	1960	3	full-splice_match	ENSSSGT00010060734	ENSSSGG00010021697	1960	3	reference_match	27.6081
STRG.20772.1	F	-	2604	11	full-splice_match	ENSSSGT00010005052	ENSSSGG00010002466	2598	11	reference_match	27.6063
STRG.19006.1	M	+	2669	14	full-splice_match	ENSSSGT00010033948	ENSSSGG00010012587	2669	14	reference_match	27.593
STRG.1841.1	B	+	1484	7	full-splice_match	ENSSSGT00010016815	ENSSSGG00010007025	1527	7	reference_match	27.5631
STRG.22047.1	K	-	1222	6	full-splice_match	ENSSSGT00010064771	ENSSSGG00010023183	1222	6	reference_match	27.5333
STRG.20911.1	F	+	4439	19	full-splice_match	ENSSSGT00010004698	ENSSSGG00010002358	4439	19	reference_match	27.476
STRG.18676.1	M	+	2571	10	full-splice_match	ENSSSGT00010062952	ENSSSGG00010022587	2571	10	reference_match	27.4718
STRG.16386.2	E	-	2527	5	full-splice_match	ENSSSGT00010060261	ENSSSGG00010021515	2527	5	reference_match	27.4312
STRG.13275.1	J	+	1956	6	full-splice_match	ENSSSGT00010023809	ENSSSGG00010009364	1956	6	reference_match	27.4111
STRG.720.1	B	-	5085	1	full-splice_match	ENSSSGT00010069807	ENSSSGG00010025268	5085	1	mono-exon	27.4101
STRG.30816.1	U	+	3262	15	full-splice_match	ENSSSGT00010016582	ENSSSGG00010006930	3262	15	reference_match	27.408
STRG.3263.1	A	+	2100	8	full-splice_match	ENSSSGT00010038646	ENSSSGG00010014334	2100	8	reference_match	27.3814
STRG.11518.1	I	+	1752	3	full-splice_match	ENSSSGT00010011528	ENSSSGG00010005034	1752	3	reference_match	27.3779
STRG.29376.3	S	-	1902	10	full-splice_match	ENSSSGT00010058510	ENSSSGG00010020868	1902	10	reference_match	27.3515
STRG.7304.1	C	+	1980	5	full-splice_match	ENSSSGT00010026247	ENSSSGG00010010230	2026	5	reference_match	27.3273
STRG.7910.1	C	+	3110	13	full-splice_match	ENSSSGT00010007321	ENSSSGG00010003356	3110	13	reference_match	27.3089
STRG.28692.1	O	+	1414	7	full-splice_match	ENSSSGT00010005157	ENSSSGG00010002514	1414	7	reference_match	27.301
STRG.13313.1	J	+	1486	4	full-splice_match	ENSSSGT00010015196	ENSSSGG00010006400	1467	4	reference_match	27.2919
STRG.32919.3	R	-	495	3	full-splice_match	ENSSSGT00010043243	ENSSSGG00010015873	495	3	reference_match	27.2898
STRG.14807.2	H	-	1750	5	full-splice_match	ENSSSGT00010005526	ENSSSGG00010002665	1750	5	reference_match	27.271
STRG.14608.1	H	-	2313	5	full-splice_match	ENSSSGT00010006196	ENSSSGG00010002951	2313	5	reference_match	27.2681
STRG.32200.1	R	-	937	4	full-splice_match	ENSSSGT00010029004	ENSSSGG00010011184	937	4	reference_match	27.256
STRG.7243.1	C	-	2480	11	full-splice_match	ENSSSGT00010036684	ENSSSGG00010013699	2480	11	reference_match	27.2234
STRG.9621.1	L	+	3288	16	full-splice_match	ENSSSGT00010021859	ENSSSGG00010008588	3288	16	reference_match	27.223
STRG.29124.1	S	-	2263	11	full-splice_match	ENSSSGT00010052634	ENSSSGG00010019042	2263	11	reference_match	27.2005
STRG.31800.1	U	-	2257	6	full-splice_match	ENSSSGT00010001126	ENSSSGG00010000905	2257	6	reference_match	27.1953
STRG.23564.1	G	-	3835	22	full-splice_match	ENSSSGT00010055356	ENSSSGG00010019917	3835	22	reference_match	27.1636
STRG.18517.1	M	+	3000	4	full-splice_match	ENSSSGT00010041315	ENSSSGG00010015196	3000	4	reference_match	27.1065
STRG.12025.1	I	-	2610	8	full-splice_match	ENSSSGT00010016156	ENSSSGG00010006769	2610	8	reference_match	27.105
STRG.19271.1	M	-	2027	4	full-splice_match	ENSSSGT00010059384	ENSSSGG00010021217	2088	4	alternative_5end	27.0852
STRG.16876.1	E	-	2612	11	full-splice_match	ENSSSGT00010043471	ENSSSGG00010015953	2612	11	reference_match	27.0505
STRG.34387.1	T	+	2565	12	full-splice_match	ENSSSGT00010065126	ENSSSGG00010023308	2565	12	reference_match	27.0486
STRG.12014.1	I	+	3753	19	full-splice_match	ENSSSGT00010016133	ENSSSGG00010006545	3753	19	reference_match	27.0432
STRG.8582.1	C	+	2440	20	full-splice_match	ENSSSGT00010033105	ENSSSGG00010012483	2440	20	reference_match	26.9951
STRG.29512.1	S	-	2349	12	full-splice_match	ENSSSGT00010013333	ENSSSGG00010005735	2375	12	reference_match	26.9889
STRG.24131.1	N	+	3831	22	full-splice_match	ENSSSGT00010065916	ENSSSGG00010023586	3831	22	reference_match	26.9887
STRG.23622.3	G	+	2901	4	full-splice_match	ENSSSGT00010003349	ENSSSGG00010001851	2901	4	reference_match	26.8458
STRG.4933.1	D	-	2327	8	full-splice_match	ENSSSGT00010062777	ENSSSGG00010022533	2327	8	reference_match	26.8343
STRG.14665.1	H	+	3990	16	full-splice_match	ENSSSGT00010027755	ENSSSGG00010009121	3970	16	reference_match	26.8305
STRG.8788.1	C	-	1547	4	full-splice_match	ENSSSGT00010008304	ENSSSGG00010003739	1547	4	reference_match	26.81
STRG.16618.3	E	+	1314	3	full-splice_match	ENSSSGT00010015361	ENSSSGG00010006462	1314	3	reference_match	26.767
STRG.22980.1	G	-	2856	12	full-splice_match	ENSSSGT00010011315	ENSSSGG00010004941	2856	12	reference_match	26.7658
STRG.7673.1	C	+	1804	7	full-splice_match	ENSSSGT00010047009	ENSSSGG00010017135	1822	7	reference_match	26.757
STRG.9189.1	L	+	1433	2	full-splice_match	ENSSSGT00010025110	ENSSSGG00010009801	1433	2	reference_match	26.7469
STRG.34555.1	T	-	2298	11	full-splice_match	ENSSSGT00010002392	ENSSSGG00010001478	2298	11	reference_match	26.7351
STRG.1601.2	B	-	1899	7	full-splice_match	ENSSSGT00010006959	ENSSSGG00010003237	1899	7	reference_match	26.7347
STRG.10589.1	L	+	2260	15	full-splice_match	ENSSSGT00010067065	ENSSSGG00010024041	2260	15	reference_match	26.7023
STRG.16375.1	E	-	1707	9	full-splice_match	ENSSSGT00010049029	ENSSSGG00010017816	1911	9	alternative_3end5end	26.684
STRG.20677.1	F	-	2596	8	full-splice_match	ENSSSGT00010040961	ENSSSGG00010015088	2633	8	reference_match	26.6813
STRG.17836.1	M	+	3186	23	full-splice_match	ENSSSGT00010040741	ENSSSGG00010014946	3165	23	reference_match	26.6799
STRG.8088.1	C	+	1176	4	full-splice_match	ENSSSGT00010007838	ENSSSGG00010003558	1288	4	alternative_3end	26.6732
STRG.3442.1	A	+	1391	8	full-splice_match	ENSSSGT00010051422	ENSSSGG00010018657	1383	8	reference_match	26.6678
STRG.6388.1	D	+	1776	4	full-splice_match	ENSSSGT00010006308	ENSSSGG00010003000	1776	4	reference_match	26.6557
STRG.26400.1	Q	+	2252	13	full-splice_match	ENSSSGT00010018769	ENSSSGG00010007732	2262	13	reference_match	26.6532
STRG.20831.1	F	+	2079	5	full-splice_match	ENSSSGT00010010438	ENSSSGG00010004603	2079	5	reference_match	26.5685
STRG.11855.1	I	-	1929	10	full-splice_match	ENSSSGT00010047498	ENSSSGG00010017335	1929	10	reference_match	26.5583
STRG.28197.1	O	-	1425	6	full-splice_match	ENSSSGT00010052529	ENSSSGG00010019015	1454	6	reference_match	26.5571
STRG.20960.1	K	+	1935	4	full-splice_match	ENSSSGT00010004450	ENSSSGG00010002265	1935	4	reference_match	26.5375
STRG.28766.1	O	+	2175	11	full-splice_match	ENSSSGT00010005234	ENSSSGG00010002553	2175	11	reference_match	26.5276
STRG.3322.1	A	+	2361	3	full-splice_match	ENSSSGT00010053758	ENSSSGG00010019438	2361	3	reference_match	26.5136
STRG.19575.1	F	-	2092	6	full-splice_match	ENSSSGT00010006868	ENSSSGG00010003205	2092	6	reference_match	26.5014
STRG.513.1	B	+	1762	7	full-splice_match	ENSSSGT00010044753	ENSSSGG00010016379	1921	7	alternative_5end	26.4808
STRG.2313.1	B	-	2579	11	full-splice_match	ENSSSGT00010010745	ENSSSGG00010004706	2579	11	reference_match	26.3984
STRG.2054.1	B	+	1425	5	full-splice_match	ENSSSGT00010036132	ENSSSGG00010013518	1425	5	reference_match	26.3541
STRG.15606.1	H	+	1803	5	full-splice_match	ENSSSGT00010046690	ENSSSGG00010017024	1803	5	reference_match	26.3532
STRG.25106.1	N	+	1726	5	full-splice_match	ENSSSGT00010050005	ENSSSGG00010018129	1811	5	alternative_5end	26.3382
STRG.16248.3	E	+	2316	5	full-splice_match	ENSSSGT00010034061	ENSSSGG00010012802	2316	5	reference_match	26.3373
STRG.1659.1	B	-	2244	2	full-splice_match	ENSSSGT00010016761	ENSSSGG00010007005	2244	2	reference_match	26.3129
STRG.11520.1	I	-	5313	21	full-splice_match	ENSSSGT00010028833	ENSSSGG00010011138	5313	21	reference_match	26.2938
STRG.5057.1	D	+	2295	12	full-splice_match	ENSSSGT00010058943	ENSSSGG00010021074	2295	12	reference_match	26.2909
STRG.25873.2	Q	-	2647	11	full-splice_match	ENSSSGT00010023012	ENSSSGG00010009102	2647	11	reference_match	26.2677
STRG.32168.1	R	-	1590	4	full-splice_match	ENSSSGT00010025323	ENSSSGG00010009881	1590	4	reference_match	26.2639
STRG.25950.1	Q	+	1590	9	full-splice_match	ENSSSGT00010006031	ENSSSGG00010002882	1590	9	reference_match	26.263
STRG.13609.1	J	+	2547	10	full-splice_match	ENSSSGT00010062048	ENSSSGG00010022211	2547	10	reference_match	26.2431
STRG.28903.2	S	-	2355	7	full-splice_match	ENSSSGT00010008931	ENSSSGG00010003991	2355	7	reference_match	26.2427
STRG.6636.1	D	+	2269	6	full-splice_match	ENSSSGT00010016226	ENSSSGG00010006804	2292	6	reference_match	26.2375
STRG.1884.1	B	-	1204	5	full-splice_match	ENSSSGT00010027221	ENSSSGG00010010591	1226	5	reference_match	26.2091
STRG.10111.1	L	-	1755	8	full-splice_match	ENSSSGT00010014937	ENSSSGG00010006309	1755	8	reference_match	26.1989
STRG.23169.1	G	+	1483	7	full-splice_match	ENSSSGT00010014705	ENSSSGG00010006226	1483	7	reference_match	26.1614
STRG.5032.1	D	+	838	6	full-splice_match	ENSSSGT00010020345	ENSSSGG00010008266	838	6	reference_match	26.1378
STRG.31178.1	U	+	2550	8	full-splice_match	ENSSSGT00010031802	ENSSSGG00010012078	2550	8	reference_match	26.1354
STRG.23194.2	G	+	1091	5	full-splice_match	ENSSSGT00010063650	ENSSSGG00010022827	901	5	alternative_3end	26.1322
STRG.4289.1	A	+	2397	13	full-splice_match	ENSSSGT00010006265	ENSSSGG00010002868	2506	13	alternative_5end	26.0965
STRG.24891.1	N	+	2048	9	full-splice_match	ENSSSGT00010009318	ENSSSGG00010004080	2124	9	alternative_5end	26.0802
STRG.8006.1	C	+	1898	7	full-splice_match	ENSSSGT00010007393	ENSSSGG00010003392	1898	7	reference_match	26.0498
STRG.29466.1	S	+	855	3	full-splice_match	ENSSSGT00010010563	ENSSSGG00010004649	855	3	reference_match	26.0001
STRG.1198.3	B	-	1813	4	full-splice_match	ENSSSGT00010068080	ENSSSGG00010024488	1813	4	reference_match	25.9906
STRG.15564.1	H	+	1737	5	full-splice_match	ENSSSGT00010006416	ENSSSGG00010003047	1737	5	reference_match	25.9397
STRG.11869.1	I	-	1175	10	full-splice_match	ENSSSGT00010048014	ENSSSGG00010017340	1175	10	reference_match	25.9196
STRG.4642.1	A	+	1478	5	full-splice_match	ENSSSGT00010044054	ENSSSGG00010016151	1478	5	reference_match	25.9154
STRG.31313.1	U	+	1740	5	full-splice_match	ENSSSGT00010038804	ENSSSGG00010014385	1740	5	reference_match	25.8951
STRG.11233.1	I	+	3138	15	full-splice_match	ENSSSGT00010040348	ENSSSGG00010014878	3138	15	reference_match	25.8824
STRG.32646.1	R	-	2463	2	full-splice_match	ENSSSGT00010011521	ENSSSGG00010005029	2463	2	reference_match	25.8472
STRG.5061.1	D	+	1356	4	full-splice_match	ENSSSGT00010056614	ENSSSGG00010020329	1376	4	reference_match	25.84
STRG.15151.1	H	-	2309	2	full-splice_match	ENSSSGT00010027823	ENSSSGG00010010792	2404	2	alternative_3end	25.808
STRG.599.1	B	-	2098	9	full-splice_match	ENSSSGT00010050655	ENSSSGG00010018355	2151	9	alternative_5end	25.7965
STRG.9114.1	L	-	2267	3	full-splice_match	ENSSSGT00010061579	ENSSSGG00010022074	1878	3	alternative_3end5end	25.7797
STRG.15919.1	E	-	1968	7	full-splice_match	ENSSSGT00010017438	ENSSSGG00010007250	2032	7	alternative_5end	25.7553
STRG.5039.1	D	+	4501	11	full-splice_match	ENSSSGT00010040641	ENSSSGG00010014981	4501	11	reference_match	25.7177
STRG.17293.1	E	+	3409	14	full-splice_match	ENSSSGT00010061616	ENSSSGG00010022092	3033	14	alternative_3end	25.7134
STRG.24197.1	N	-	1791	8	full-splice_match	ENSSSGT00010020445	ENSSSGG00010008300	1791	8	reference_match	25.7116
STRG.15912.1	E	-	1965	8	full-splice_match	ENSSSGT00010017417	ENSSSGG00010007247	1965	8	reference_match	25.7041
STRG.11923.2	I	-	2760	5	full-splice_match	ENSSSGT00010011457	ENSSSGG00010005007	2760	5	reference_match	25.7029
STRG.13480.1	J	+	2211	14	full-splice_match	ENSSSGT00010049103	ENSSSGG00010017841	2211	14	reference_match	25.7002
STRG.9432.1	L	-	2699	15	full-splice_match	ENSSSGT00010054106	ENSSSGG00010019493	2699	15	reference_match	25.6699
STRG.35641.1	P	+	2117	8	full-splice_match	ENSSSGT00010031200	ENSSSGG00010011900	2117	8	reference_match	25.6449
STRG.15819.1	H	+	2052	8	full-splice_match	ENSSSGT00010043840	ENSSSGG00010016079	2103	8	alternative_5end	25.6179
STRG.21543.1	K	-	2359	7	full-splice_match	ENSSSGT00010013200	ENSSSGG00010005682	2363	7	reference_match	25.6154
STRG.29602.1	S	+	2934	7	full-splice_match	ENSSSGT00010028300	ENSSSGG00010010930	2934	7	reference_match	25.601
STRG.29319.1	S	-	2827	2	full-splice_match	ENSSSGT00010057098	ENSSSGG00010020486	2827	2	reference_match	25.5968
STRG.25087.1	N	+	2253	9	full-splice_match	ENSSSGT00010032430	ENSSSGG00010012284	2245	9	reference_match	25.5881
STRG.14954.1	H	+	2815	11	full-splice_match	ENSSSGT00010040088	ENSSSGG00010014758	2833	11	reference_match	25.5841
STRG.35385.1	P	-	1637	10	full-splice_match	ENSSSGT00010011516	ENSSSGG00010005016	1687	10	reference_match	25.5692
STRG.35429.1	P	+	2663	14	full-splice_match	ENSSSGT00010013272	ENSSSGG00010005548	2713	14	reference_match	25.5575
STRG.34764.1	P	+	1164	4	full-splice_match	ENSSSGT00010012380	ENSSSGG00010005354	1191	4	reference_match	25.5077
STRG.26405.1	Q	+	1935	3	full-splice_match	ENSSSGT00010013270	ENSSSGG00010005702	1935	3	reference_match	25.5032
STRG.14614.1	H	-	2419	6	full-splice_match	ENSSSGT00010032036	ENSSSGG00010012153	2419	6	reference_match	25.5004
STRG.13142.1	J	-	2053	12	full-splice_match	ENSSSGT00010018478	ENSSSGG00010007627	2053	12	reference_match	25.4523
STRG.23840.1	G	+	1899	6	full-splice_match	ENSSSGT00010006687	ENSSSGG00010003139	1899	6	reference_match	25.4359
STRG.11656.2	I	+	1704	5	full-splice_match	ENSSSGT00010034432	ENSSSGG00010012925	1704	5	reference_match	25.432
STRG.17460.1	E	-	1215	3	full-splice_match	ENSSSGT00010061100	ENSSSGG00010021870	1215	3	reference_match	25.411
STRG.18356.1	M	-	1866	5	full-splice_match	ENSSSGT00010024654	ENSSSGG00010009635	1866	5	reference_match	25.4054
STRG.3765.1	A	-	3011	20	full-splice_match	ENSSSGT00010063046	ENSSSGG00010022345	3011	20	reference_match	25.3907
STRG.16618.1	E	+	2300	12	full-splice_match	ENSSSGT00010014172	ENSSSGG00010005614	2300	12	reference_match	25.3899
STRG.18912.1	M	+	1726	6	full-splice_match	ENSSSGT00010010480	ENSSSGG00010004620	1715	6	reference_match	25.3869
STRG.2658.1	B	+	2235	8	full-splice_match	ENSSSGT00010007324	ENSSSGG00010003367	2235	8	reference_match	25.3791
STRG.10775.1	I	+	1355	6	full-splice_match	ENSSSGT00010006353	ENSSSGG00010003021	1355	6	reference_match	25.3692
STRG.25009.1	N	-	2643	3	full-splice_match	ENSSSGT00010010305	ENSSSGG00010004535	2643	3	reference_match	25.3483
STRG.18997.1	M	+	1800	5	full-splice_match	ENSSSGT00010017895	ENSSSGG00010007420	1800	5	reference_match	25.3328
STRG.32799.1	R	-	2772	9	full-splice_match	ENSSSGT00010036276	ENSSSGG00010013582	2772	9	reference_match	25.3272
STRG.14157.2	J	-	2727	9	full-splice_match	ENSSSGT00010064808	ENSSSGG00010023196	2727	9	reference_match	25.3164
STRG.32588.1	R	+	2061	3	full-splice_match	ENSSSGT00010007804	ENSSSGG00010003550	2061	3	reference_match	25.3045
STRG.13087.1	J	-	1145	3	full-splice_match	ENSSSGT00010058278	ENSSSGG00010020863	1145	3	reference_match	25.2885
STRG.13357.1	J	+	2538	2	full-splice_match	ENSSSGT00010017204	ENSSSGG00010007165	2538	2	reference_match	25.2882
STRG.16815.1	E	-	1197	4	full-splice_match	ENSSSGT00010041806	ENSSSGG00010015372	1303	4	alternative_5end	25.2842
STRG.27183.1	O	+	2837	8	full-splice_match	ENSSSGT00010060998	ENSSSGG00010021835	2837	8	reference_match	25.2714
STRG.24631.1	N	-	1897	6	full-splice_match	ENSSSGT00010051980	ENSSSGG00010018833	1900	6	reference_match	25.2649
STRG.25891.1	Q	-	2514	9	full-splice_match	ENSSSGT00010032443	ENSSSGG00010012283	2514	9	reference_match	25.2521
STRG.35232.1	P	+	1082	5	full-splice_match	ENSSSGT00010007033	ENSSSGG00010003268	1122	5	reference_match	25.2355
STRG.24225.1	N	+	1916	7	full-splice_match	ENSSSGT00010013766	ENSSSGG00010005912	1924	7	reference_match	25.2179
STRG.10153.1	L	+	2773	8	full-splice_match	ENSSSGT00010058314	ENSSSGG00010020869	2759	8	reference_match	25.2107
STRG.16308.1	E	-	2322	12	full-splice_match	ENSSSGT00010046122	ENSSSGG00010016757	2322	12	reference_match	25.2094
STRG.4418.1	A	-	1794	8	full-splice_match	ENSSSGT00010015176	ENSSSGG00010006388	1795	8	reference_match	25.1726
STRG.23640.1	G	-	1984	5	full-splice_match	ENSSSGT00010003224	ENSSSGG00010001808	2005	5	reference_match	25.1222
STRG.3859.1	A	-	1461	9	full-splice_match	ENSSSGT00010027485	ENSSSGG00010010691	1461	9	reference_match	25.0882
STRG.32713.1	R	-	2212	10	full-splice_match	ENSSSGT00010042295	ENSSSGG00010015519	2286	10	alternative_5end	25.088
STRG.28060.1	O	-	2378	11	full-splice_match	ENSSSGT00010013347	ENSSSGG00010005705	2378	11	reference_match	25.079
STRG.9256.1	L	-	1506	3	full-splice_match	ENSSSGT00010049780	ENSSSGG00010018071	1506	3	reference_match	25.0382
STRG.9930.1	L	+	2485	9	full-splice_match	ENSSSGT00010049430	ENSSSGG00010017936	2485	9	reference_match	25.0141
STRG.21939.1	K	-	1516	4	full-splice_match	ENSSSGT00010060036	ENSSSGG00010021456	1516	4	reference_match	25.0053
STRG.16309.6	E	+	2877	13	full-splice_match	ENSSSGT00010047393	ENSSSGG00010017296	2877	13	reference_match	24.9975
STRG.10206.1	L	-	2398	12	full-splice_match	ENSSSGT00010033530	ENSSSGG00010012618	2438	12	reference_match	24.9803
STRG.9131.1	L	+	843	4	full-splice_match	ENSSSGT00010065213	ENSSSGG00010023353	892	4	reference_match	24.9592
STRG.18859.1	M	-	2838	5	full-splice_match	ENSSSGT00010012023	ENSSSGG00010005213	2838	5	reference_match	24.9468
STRG.31390.2	U	+	2854	9	full-splice_match	ENSSSGT00010054801	ENSSSGG00010019716	2854	9	reference_match	24.9384
STRG.30214.1	S	-	2697	18	full-splice_match	ENSSSGT00010018994	ENSSSGG00010007621	2697	18	reference_match	24.9366
STRG.30170.1	S	+	2084	4	full-splice_match	ENSSSGT00010006369	ENSSSGG00010003028	2084	4	reference_match	24.8811
STRG.15624.1	H	+	2406	11	full-splice_match	ENSSSGT00010038196	ENSSSGG00010014165	2406	11	reference_match	24.8599
STRG.24165.3	N	+	2721	13	full-splice_match	ENSSSGT00010044680	ENSSSGG00010016244	2721	13	reference_match	24.8155
STRG.20131.1	F	-	3554	20	full-splice_match	ENSSSGT00010035115	ENSSSGG00010012360	3554	20	reference_match	24.7599
STRG.31480.1	U	-	2064	6	full-splice_match	ENSSSGT00010064767	ENSSSGG00010023177	2064	6	reference_match	24.7429
STRG.31165.1	U	-	2394	9	full-splice_match	ENSSSGT00010035784	ENSSSGG00010013389	2394	9	reference_match	24.7293
STRG.19380.1	F	+	2303	13	full-splice_match	ENSSSGT00010055192	ENSSSGG00010019789	2303	13	reference_match	24.7179
STRG.11365.1	I	+	2835	10	full-splice_match	ENSSSGT00010006465	ENSSSGG00010003059	2835	10	reference_match	24.7087
STRG.29696.1	S	+	2173	8	full-splice_match	ENSSSGT00010020309	ENSSSGG00010008253	2197	8	reference_match	24.6983
STRG.28465.1	O	-	1981	9	full-splice_match	ENSSSGT00010044217	ENSSSGG00010016209	1981	9	reference_match	24.6914
STRG.33478.1	T	-	1462	4	full-splice_match	ENSSSGT00010018379	ENSSSGG00010007593	1546	4	alternative_5end	24.6881
STRG.28154.1	O	+	2556	6	full-splice_match	ENSSSGT00010027617	ENSSSGG00010010724	2556	6	reference_match	24.6873
STRG.19317.1	M	-	2964	18	full-splice_match	ENSSSGT00010036572	ENSSSGG00010013653	3007	18	reference_match	24.6804
STRG.6668.1	D	-	1806	6	full-splice_match	ENSSSGT00010017132	ENSSSGG00010007064	1806	6	reference_match	24.654
STRG.18704.2	M	-	4317	17	full-splice_match	ENSSSGT00010054115	ENSSSGG00010019520	4317	17	reference_match	24.6491
STRG.28366.1	O	+	1444	6	full-splice_match	ENSSSGT00010037965	ENSSSGG00010014116	1444	6	reference_match	24.6441
STRG.22464.3	G	+	2241	11	full-splice_match	ENSSSGT00010016470	ENSSSGG00010006888	2241	11	reference_match	24.6274
STRG.23426.1	G	+	2044	8	full-splice_match	ENSSSGT00010019747	ENSSSGG00010008060	2081	8	reference_match	24.6196
STRG.16944.2	E	+	2013	8	full-splice_match	ENSSSGT00010054226	ENSSSGG00010019567	1994	8	reference_match	24.5624
STRG.19736.1	F	-	1764	4	full-splice_match	ENSSSGT00010041860	ENSSSGG00010015387	1764	4	reference_match	24.5167
STRG.7923.1	C	-	2208	7	full-splice_match	ENSSSGT00010024874	ENSSSGG00010009709	2208	7	reference_match	24.4985
STRG.4727.1	A	-	2479	10	full-splice_match	ENSSSGT00010034158	ENSSSGG00010012826	2479	10	reference_match	24.4921
STRG.26649.1	Q	+	2208	3	full-splice_match	ENSSSGT00010033067	ENSSSGG00010012488	2208	3	reference_match	24.481
STRG.13655.1	J	+	1833	3	full-splice_match	ENSSSGT00010055214	ENSSSGG00010019861	1833	3	reference_match	24.4572
STRG.23644.1	G	-	3806	15	full-splice_match	ENSSSGT00010003299	ENSSSGG00010001831	3806	15	reference_match	24.4362
STRG.22924.1	G	+	3654	16	full-splice_match	ENSSSGT00010007939	ENSSSGG00010003590	3654	16	reference_match	24.4194
STRG.12726.1	J	+	2422	14	full-splice_match	ENSSSGT00010034207	ENSSSGG00010012837	2473	14	alternative_5end	24.4188
STRG.28466.2	O	-	1458	9	full-splice_match	ENSSSGT00010044221	ENSSSGG00010016211	1458	9	reference_match	24.4145
STRG.9745.1	L	-	2203	11	full-splice_match	ENSSSGT00010021952	ENSSSGG00010008770	2203	11	reference_match	24.3994
STRG.23973.1	G	-	4336	5	full-splice_match	ENSSSGT00010014852	ENSSSGG00010006286	1158	5	alternative_3end5end	24.3933
STRG.22843.1	G	+	2409	10	full-splice_match	ENSSSGT00010042202	ENSSSGG00010015545	2409	10	reference_match	24.381
STRG.34402.1	T	-	1679	3	full-splice_match	ENSSSGT00010065255	ENSSSGG00010023363	1679	3	reference_match	24.3734
STRG.6547.1	D	-	2649	13	full-splice_match	ENSSSGT00010052900	ENSSSGG00010019137	2654	13	reference_match	24.3641
STRG.22099.1	K	+	1916	12	full-splice_match	ENSSSGT00010010312	ENSSSGG00010004507	1980	12	alternative_5end	24.3615
STRG.1180.1	B	+	2133	10	full-splice_match	ENSSSGT00010065502	ENSSSGG00010023457	2133	10	reference_match	24.3425
STRG.20294.2	F	+	3699	13	full-splice_match	ENSSSGT00010056387	ENSSSGG00010020256	3699	13	reference_match	24.3254
STRG.15677.1	H	-	2855	18	full-splice_match	ENSSSGT00010018312	ENSSSGG00010007553	2931	18	alternative_5end	24.3221
STRG.32710.2	R	-	2526	5	full-splice_match	ENSSSGT00010036424	ENSSSGG00010013631	2526	5	reference_match	24.3143
STRG.24157.1	N	+	1939	6	full-splice_match	ENSSSGT00010044116	ENSSSGG00010016177	1939	6	reference_match	24.3075
STRG.17282.1	E	-	1933	5	full-splice_match	ENSSSGT00010032380	ENSSSGG00010012264	2033	5	alternative_5end	24.2923
STRG.35386.1	P	+	4315	22	full-splice_match	ENSSSGT00010010732	ENSSSGG00010004713	4302	22	reference_match	24.2636
STRG.35722.1	P	+	1590	4	full-splice_match	ENSSSGT00010038435	ENSSSGG00010014266	1590	4	reference_match	24.2632
STRG.32052.1	R	-	1953	6	full-splice_match	ENSSSGT00010034635	ENSSSGG00010013024	2039	6	alternative_5end	24.2479
STRG.16203.1	E	+	1908	4	full-splice_match	ENSSSGT00010030444	ENSSSGG00010011633	1908	4	reference_match	24.2465
STRG.33456.1	T	-	2249	9	full-splice_match	ENSSSGT00010068120	ENSSSGG00010024502	2249	9	reference_match	24.2446
STRG.19250.1	M	+	2589	10	full-splice_match	ENSSSGT00010017981	ENSSSGG00010007452	2589	10	reference_match	24.2403
STRG.16874.1	E	-	1333	8	full-splice_match	ENSSSGT00010043853	ENSSSGG00010016085	1428	8	alternative_5end	24.2388
STRG.23805.1	G	+	2277	4	full-splice_match	ENSSSGT00010015420	ENSSSGG00010006485	2277	4	reference_match	24.2309
STRG.14554.1	H	+	4074	14	full-splice_match	ENSSSGT00010007541	ENSSSGG00010003443	4074	14	reference_match	24.2008
STRG.25674.1	N	-	1748	10	full-splice_match	ENSSSGT00010002330	ENSSSGG00010001450	1779	10	reference_match	24.1823
STRG.19971.1	F	-	1556	5	full-splice_match	ENSSSGT00010060708	ENSSSGG00010021682	1565	5	reference_match	24.1704
STRG.18740.1	M	-	2367	11	full-splice_match	ENSSSGT00010053670	ENSSSGG00010019308	2367	11	reference_match	24.1568
STRG.19632.1	F	+	3177	17	full-splice_match	ENSSSGT00010028604	ENSSSGG00010010811	3177	17	reference_match	24.143
STRG.34240.1	T	-	1718	5	full-splice_match	ENSSSGT00010042861	ENSSSGG00010015748	1718	5	reference_match	24.1428
STRG.20295.1	F	-	2762	10	full-splice_match	ENSSSGT00010056406	ENSSSGG00010020262	2762	10	reference_match	24.1363
STRG.8620.1	C	+	1762	3	full-splice_match	ENSSSGT00010029696	ENSSSGG00010011394	1762	3	reference_match	24.134
STRG.13453.1	J	-	2565	11	full-splice_match	ENSSSGT00010039911	ENSSSGG00010014731	2565	11	reference_match	24.0857
STRG.14730.1	H	+	2034	6	full-splice_match	ENSSSGT00010005285	ENSSSGG00010002571	2047	6	reference_match	24.0523
STRG.23396.1	G	+	2626	12	full-splice_match	ENSSSGT00010052892	ENSSSGG00010019071	2624	12	reference_match	24.0503
STRG.18879.1	M	+	2079	5	full-splice_match	ENSSSGT00010010344	ENSSSGG00010004564	2079	5	reference_match	24.0453
STRG.13489.1	J	+	1806	5	full-splice_match	ENSSSGT00010054502	ENSSSGG00010019634	1806	5	reference_match	24.0436
STRG.29204.1	S	+	3706	18	full-splice_match	ENSSSGT00010037387	ENSSSGG00010013898	3706	18	reference_match	24.0186
STRG.17301.1	E	+	2133	12	full-splice_match	ENSSSGT00010015430	ENSSSGG00010006483	2128	12	reference_match	24.0018
STRG.11600.3	I	-	1932	7	full-splice_match	ENSSSGT00010038343	ENSSSGG00010014241	1955	7	reference_match	23.9662
STRG.13036.3	J	+	1691	2	full-splice_match	ENSSSGT00010063450	ENSSSGG00010022761	1691	2	reference_match	23.9621
STRG.20853.1	F	+	2457	8	full-splice_match	ENSSSGT00010017626	ENSSSGG00010007316	2457	8	reference_match	23.9556
STRG.26664.1	Q	+	6500	16	full-splice_match	ENSSSGT00010032097	ENSSSGG00010012020	2684	16	alternative_3end5end	23.9422
STRG.17250.1	E	-	2117	6	full-splice_match	ENSSSGT00010016831	ENSSSGG00010007034	2117	6	reference_match	23.9286
STRG.33193.1	R	-	1545	11	full-splice_match	ENSSSGT00010002812	ENSSSGG00010001629	1658	11	alternative_5end	23.9272
STRG.497.1	B	-	4483	22	full-splice_match	ENSSSGT00010058381	ENSSSGG00010020668	3483	22	alternative_3end5end	23.905
STRG.13376.1	J	+	3344	25	full-splice_match	ENSSSGT00010035071	ENSSSGG00010012046	3350	25	reference_match	23.8971
STRG.5644.1	D	-	2333	6	full-splice_match	ENSSSGT00010019520	ENSSSGG00010007987	2309	6	reference_match	23.8899
STRG.6281.1	D	+	2187	8	full-splice_match	ENSSSGT00010011785	ENSSSGG00010005123	2187	8	reference_match	23.8846
STRG.23684.1	G	+	1537	7	full-splice_match	ENSSSGT00010008905	ENSSSGG00010003977	1534	7	reference_match	23.8821
STRG.18564.1	M	+	2748	12	full-splice_match	ENSSSGT00010044410	ENSSSGG00010016260	2748	12	reference_match	23.878
STRG.16523.1	E	+	1952	4	full-splice_match	ENSSSGT00010061394	ENSSSGG00010021969	1952	4	reference_match	23.8572
STRG.6142.1	D	-	1776	3	full-splice_match	ENSSSGT00010034675	ENSSSGG00010013039	1776	3	reference_match	23.8447
STRG.20434.1	F	-	2286	12	full-splice_match	ENSSSGT00010063403	ENSSSGG00010022711	2286	12	reference_match	23.8408
STRG.15775.1	H	+	2058	2	full-splice_match	ENSSSGT00010023423	ENSSSGG00010009232	2058	2	reference_match	23.8371
STRG.25786.2	N	-	2645	16	full-splice_match	ENSSSGT00010002291	ENSSSGG00010001437	2651	16	reference_match	23.814
STRG.24480.1	N	+	2069	9	full-splice_match	ENSSSGT00010044247	ENSSSGG00010016223	2069	9	reference_match	23.7971
STRG.29320.2	S	-	6092	2	full-splice_match	ENSSSGT00010057102	ENSSSGG00010020488	4416	2	alternative_3end	23.7909
STRG.35799.1	P	-	2870	14	full-splice_match	ENSSSGT00010047726	ENSSSGG00010017053	2870	14	reference_match	23.7515
STRG.30303.1	S	-	2570	10	full-splice_match	ENSSSGT00010011403	ENSSSGG00010004985	2570	10	reference_match	23.7395
STRG.11803.1	I	-	1216	9	full-splice_match	ENSSSGT00010049512	ENSSSGG00010017964	1216	9	reference_match	23.7386
STRG.306.1	B	+	2590	10	full-splice_match	ENSSSGT00010035326	ENSSSGG00010013245	2590	10	reference_match	23.7341
STRG.12069.1	I	-	2143	7	full-splice_match	ENSSSGT00010016174	ENSSSGG00010006784	2143	7	reference_match	23.7209
STRG.25787.1	N	-	5905	22	full-splice_match	ENSSSGT00010002372	ENSSSGG00010001466	5969	22	alternative_5end	23.7114
STRG.5645.1	D	-	2119	9	full-splice_match	ENSSSGT00010019566	ENSSSGG00010007990	2119	9	reference_match	23.6882
STRG.29836.1	S	+	2940	13	full-splice_match	ENSSSGT00010032280	ENSSSGG00010012193	2940	13	reference_match	23.6521
STRG.34159.1	T	+	2319	9	full-splice_match	ENSSSGT00010056527	ENSSSGG00010020303	2319	9	reference_match	23.6149
STRG.29271.1	S	+	1276	8	full-splice_match	ENSSSGT00010053181	ENSSSGG00010019229	1276	8	reference_match	23.6094
STRG.23396.2	G	+	2499	11	full-splice_match	ENSSSGT00010052888	ENSSSGG00010019071	2499	11	reference_match	23.5988
STRG.7892.1	C	-	2091	10	full-splice_match	ENSSSGT00010006963	ENSSSGG00010003234	2091	10	reference_match	23.5588
STRG.15232.1	H	-	2778	13	full-splice_match	ENSSSGT00010040113	ENSSSGG00010014803	2778	13	reference_match	23.5575
STRG.29678.1	S	+	1938	3	full-splice_match	ENSSSGT00010025079	ENSSSGG00010009788	1938	3	reference_match	23.5369
STRG.18835.2	M	+	2268	14	full-splice_match	ENSSSGT00010026566	ENSSSGG00010010321	2268	14	reference_match	23.5184
STRG.28561.1	O	+	1555	9	full-splice_match	ENSSSGT00010003126	ENSSSGG00010001765	1568	9	reference_match	23.5051
STRG.14516.1	H	-	2219	11	full-splice_match	ENSSSGT00010016687	ENSSSGG00010006970	2219	11	reference_match	23.5038
STRG.28359.1	O	-	3776	12	full-splice_match	ENSSSGT00010037969	ENSSSGG00010014119	3776	12	reference_match	23.4991
STRG.16977.1	E	+	2080	2	full-splice_match	ENSSSGT00010068647	ENSSSGG00010024700	2163	2	alternative_5end	23.4927
STRG.35260.3	P	-	2522	8	full-splice_match	ENSSSGT00010022038	ENSSSGG00010008796	2522	8	reference_match	23.4658
STRG.26639.1	Q	+	2474	14	full-splice_match	ENSSSGT00010039599	ENSSSGG00010014611	2535	14	reference_match	23.4518
STRG.958.2	B	-	6343	10	full-splice_match	ENSSSGT00010042630	ENSSSGG00010015659	2280	10	alternative_3end5end	23.4464
STRG.16941.1	E	-	2333	2	full-splice_match	ENSSSGT00010053437	ENSSSGG00010019311	2333	2	reference_match	23.4386
STRG.13069.1	J	+	1778	10	full-splice_match	ENSSSGT00010056936	ENSSSGG00010020415	1778	10	reference_match	23.4187
STRG.32351.5	R	-	2047	2	full-splice_match	ENSSSGT00010025348	ENSSSGG00010009898	1605	2	alternative_3end5end	23.4009
STRG.1876.1	B	+	2745	12	full-splice_match	ENSSSGT00010016832	ENSSSGG00010007020	2745	12	reference_match	23.4004
STRG.8190.1	C	-	2286	3	full-splice_match	ENSSSGT00010012230	ENSSSGG00010005294	2286	3	reference_match	23.3905
STRG.6488.1	D	-	3225	17	full-splice_match	ENSSSGT00010034380	ENSSSGG00010012690	3225	17	reference_match	23.3885
STRG.14897.1	H	+	4112	2	full-splice_match	ENSSSGT00010034533	ENSSSGG00010012970	4112	2	reference_match	23.3809
STRG.19861.1	F	+	2679	2	full-splice_match	ENSSSGT00010027653	ENSSSGG00010010737	2679	2	reference_match	23.3777
STRG.16022.5	E	-	2661	15	full-splice_match	ENSSSGT00010019572	ENSSSGG00010007376	2661	15	reference_match	23.3548
STRG.11983.1	I	-	2514	8	full-splice_match	ENSSSGT00010012076	ENSSSGG00010005230	2514	8	reference_match	23.3519
STRG.22602.1	G	-	2593	10	full-splice_match	ENSSSGT00010016961	ENSSSGG00010007081	2593	10	reference_match	23.3503
STRG.27649.1	O	-	2244	7	full-splice_match	ENSSSGT00010025318	ENSSSGG00010009880	2244	7	reference_match	23.3418
STRG.16097.1	E	+	1129	6	full-splice_match	ENSSSGT00010067472	ENSSSGG00010024216	1129	6	reference_match	23.3063
STRG.31095.1	U	-	1475	4	full-splice_match	ENSSSGT00010018872	ENSSSGG00010007766	1475	4	reference_match	23.2843
STRG.26434.1	Q	+	718	4	full-splice_match	ENSSSGT00010020497	ENSSSGG00010008315	731	4	reference_match	23.2689
STRG.29335.1	S	+	2523	9	full-splice_match	ENSSSGT00010058543	ENSSSGG00010020943	2523	9	reference_match	23.2623
STRG.7447.1	C	-	4600	14	full-splice_match	ENSSSGT00010045127	ENSSSGG00010016550	2926	14	alternative_3end5end	23.2607
STRG.3356.1	A	+	5466	16	full-splice_match	ENSSSGT00010044040	ENSSSGG00010016150	5466	16	reference_match	23.2575
STRG.4584.1	A	+	2097	7	full-splice_match	ENSSSGT00010034148	ENSSSGG00010012823	2097	7	reference_match	23.2516
STRG.9174.2	L	+	3358	15	full-splice_match	ENSSSGT00010056644	ENSSSGG00010020319	3358	15	reference_match	23.2484
STRG.28012.1	O	+	7086	31	full-splice_match	ENSSSGT00010014702	ENSSSGG00010006012	7086	31	reference_match	23.2426
STRG.15471.1	H	+	1590	4	full-splice_match	ENSSSGT00010006083	ENSSSGG00010002899	1590	4	reference_match	23.201
STRG.35836.2	P	-	1802	14	full-splice_match	ENSSSGT00010042191	ENSSSGG00010015192	1802	14	reference_match	23.2009
STRG.4098.1	A	-	4520	26	full-splice_match	ENSSSGT00010014089	ENSSSGG00010006021	4520	26	reference_match	23.1886
STRG.20423.1	F	-	3297	11	full-splice_match	ENSSSGT00010067050	ENSSSGG00010024042	3297	11	reference_match	23.1626
STRG.10133.1	L	+	2111	7	full-splice_match	ENSSSGT00010061636	ENSSSGG00010022094	2111	7	reference_match	23.158
STRG.5528.1	D	+	2443	13	full-splice_match	ENSSSGT00010011749	ENSSSGG00010005104	2443	13	reference_match	23.1432
STRG.13709.1	J	-	2954	11	full-splice_match	ENSSSGT00010011909	ENSSSGG00010005163	2982	11	reference_match	23.1154
STRG.16292.1	E	+	2101	7	full-splice_match	ENSSSGT00010034383	ENSSSGG00010012904	2139	7	reference_match	23.114
STRG.28730.2	O	-	1308	8	full-splice_match	ENSSSGT00010005339	ENSSSGG00010002593	1308	8	reference_match	23.1093
STRG.3718.1	A	+	2085	7	full-splice_match	ENSSSGT00010069321	ENSSSGG00010025025	2099	7	reference_match	23.108
STRG.18938.1	M	-	2592	14	full-splice_match	ENSSSGT00010045446	ENSSSGG00010016637	2592	14	reference_match	23.1039
STRG.32883.1	R	-	1962	7	full-splice_match	ENSSSGT00010047062	ENSSSGG00010017154	1962	7	reference_match	23.1013
STRG.26750.1	Q	+	6212	2	full-splice_match	ENSSSGT00010047922	ENSSSGG00010017452	6212	2	reference_match	23.0805
STRG.27287.1	O	-	1821	5	full-splice_match	ENSSSGT00010029176	ENSSSGG00010011237	1821	5	reference_match	23.0699
STRG.7541.1	C	+	1465	9	full-splice_match	ENSSSGT00010015386	ENSSSGG00010006467	1465	9	reference_match	23.053
STRG.11713.1	I	+	3259	2	full-splice_match	ENSSSGT00010034481	ENSSSGG00010012945	3341	2	alternative_5end	23.0351
STRG.33422.1	T	-	648	1	full-splice_match	ENSSSGT00010068121	ENSSSGG00010024503	648	1	mono-exon	23.0322
STRG.6958.1	D	+	2409	12	full-splice_match	ENSSSGT00010062164	ENSSSGG00010022267	2409	12	reference_match	22.9949
STRG.22426.1	K	-	1923	2	full-splice_match	ENSSSGT00010004086	ENSSSGG00010002142	1923	2	reference_match	22.9836
STRG.15101.1	H	-	2467	2	full-splice_match	ENSSSGT00010020104	ENSSSGG00010008184	2467	2	reference_match	22.9736
STRG.18591.4	M	-	583	6	full-splice_match	ENSSSGT00010044628	ENSSSGG00010016262	661	6	alternative_5end	22.9732
STRG.34770.1	P	-	1650	6	full-splice_match	ENSSSGT00010014126	ENSSSGG00010006046	1650	6	reference_match	22.9628
STRG.35948.1	P	+	2084	5	full-splice_match	ENSSSGT00010001714	ENSSSGG00010001124	2084	5	reference_match	22.9582
STRG.28049.1	O	+	2726	11	full-splice_match	ENSSSGT00010013546	ENSSSGG00010005829	2749	11	reference_match	22.9581
STRG.17868.3	M	+	3208	7	full-splice_match	ENSSSGT00010010450	ENSSSGG00010004608	1764	7	alternative_3end5end	22.9389
STRG.30475.1	U	+	1632	6	full-splice_match	ENSSSGT00010006198	ENSSSGG00010002952	1679	6	reference_match	22.9283
STRG.26491.2	Q	-	2373	7	full-splice_match	ENSSSGT00010021073	ENSSSGG00010008499	2373	7	reference_match	22.9263
STRG.5067.1	D	-	1384	3	full-splice_match	ENSSSGT00010054847	ENSSSGG00010019728	1384	3	reference_match	22.8754
STRG.334.1	B	-	1963	8	full-splice_match	ENSSSGT00010022576	ENSSSGG00010008957	1985	8	reference_match	22.8749
STRG.15883.1	H	+	990	5	full-splice_match	ENSSSGT00010023580	ENSSSGG00010009291	990	5	reference_match	22.8552
STRG.10585.1	L	+	1684	10	full-splice_match	ENSSSGT00010067032	ENSSSGG00010024034	1768	10	alternative_5end	22.85
STRG.10257.1	L	-	1935	4	full-splice_match	ENSSSGT00010040452	ENSSSGG00010014913	1935	4	reference_match	22.8312
STRG.17855.1	M	-	1798	5	full-splice_match	ENSSSGT00010021404	ENSSSGG00010008600	1889	5	alternative_5end	22.824
STRG.35849.1	P	-	1092	5	full-splice_match	ENSSSGT00010040105	ENSSSGG00010014804	1136	5	reference_match	22.8115
STRG.1075.2	B	-	1824	7	full-splice_match	ENSSSGT00010068608	ENSSSGG00010024673	1824	7	reference_match	22.7937
STRG.14887.1	H	+	2631	10	full-splice_match	ENSSSGT00010011050	ENSSSGG00010004675	2631	10	reference_match	22.7867
STRG.7737.1	C	-	2511	10	full-splice_match	ENSSSGT00010008761	ENSSSGG00010003921	2511	10	reference_match	22.7841
STRG.19150.1	M	+	1943	5	full-splice_match	ENSSSGT00010043213	ENSSSGG00010015862	1943	5	reference_match	22.7786
STRG.5912.2	D	+	2372	6	full-splice_match	ENSSSGT00010005820	ENSSSGG00010002785	1616	6	alternative_3end	22.7433
STRG.25366.1	N	+	1808	4	full-splice_match	ENSSSGT00010049758	ENSSSGG00010018062	1808	4	reference_match	22.7143
STRG.28472.1	O	+	2255	3	full-splice_match	ENSSSGT00010046552	ENSSSGG00010016990	2255	3	reference_match	22.7049
STRG.24623.1	N	-	1872	6	full-splice_match	ENSSSGT00010052175	ENSSSGG00010018893	1872	6	reference_match	22.6867
STRG.8624.1	C	-	2002	2	full-splice_match	ENSSSGT00010029728	ENSSSGG00010011401	2002	2	reference_match	22.6719
STRG.25039.1	N	+	2589	2	full-splice_match	ENSSSGT00010036588	ENSSSGG00010013679	2589	2	reference_match	22.6423
STRG.16940.1	E	+	1410	1	full-splice_match	ENSSSGT00010068613	ENSSSGG00010024677	1410	1	mono-exon	22.617
STRG.20332.1	F	+	2580	10	full-splice_match	ENSSSGT00010061436	ENSSSGG00010021983	2580	10	reference_match	22.6131
STRG.149.1	B	-	884	4	full-splice_match	ENSSSGT00010018528	ENSSSGG00010007644	884	4	reference_match	22.5961
STRG.18565.1	M	-	2949	13	full-splice_match	ENSSSGT00010044651	ENSSSGG00010016347	2949	13	reference_match	22.5903
STRG.3920.1	A	+	2182	4	full-splice_match	ENSSSGT00010021702	ENSSSGG00010008695	2184	4	reference_match	22.5764
STRG.4733.2	A	+	480	3	full-splice_match	ENSSSGT00010037896	ENSSSGG00010014096	511	3	reference_match	22.5557
STRG.22816.1	G	-	2362	14	full-splice_match	ENSSSGT00010016425	ENSSSGG00010005037	2362	14	reference_match	22.548
STRG.16827.1	E	+	2724	13	full-splice_match	ENSSSGT00010054751	ENSSSGG00010019652	2726	13	reference_match	22.5455
STRG.3840.1	A	+	4289	2	full-splice_match	ENSSSGT00010015350	ENSSSGG00010006458	4292	2	reference_match	22.5421
STRG.11857.1	I	+	2481	11	full-splice_match	ENSSSGT00010047173	ENSSSGG00010017197	2481	11	reference_match	22.538
STRG.2444.1	B	+	1494	10	full-splice_match	ENSSSGT00010060015	ENSSSGG00010021443	1533	10	reference_match	22.5236
STRG.2776.1	A	-	1197	7	full-splice_match	ENSSSGT00010026015	ENSSSGG00010010142	1197	7	reference_match	22.4845
STRG.14321.1	H	+	3884	28	full-splice_match	ENSSSGT00010021914	ENSSSGG00010008735	3884	28	reference_match	22.4817
STRG.29946.1	S	+	1321	6	full-splice_match	ENSSSGT00010035671	ENSSSGG00010013355	1321	6	reference_match	22.4757
STRG.10576.1	L	+	3387	16	full-splice_match	ENSSSGT00010066097	ENSSSGG00010023669	3387	16	reference_match	22.4452
STRG.11935.1	I	+	1926	5	full-splice_match	ENSSSGT00010063931	ENSSSGG00010022901	1915	5	reference_match	22.4431
STRG.8608.2	C	+	9798	14	full-splice_match	ENSSSGT00010022868	ENSSSGG00010009029	9798	14	reference_match	22.4348
STRG.8325.1	C	+	2700	15	full-splice_match	ENSSSGT00010042073	ENSSSGG00010015424	2688	15	reference_match	22.4145
STRG.12599.1	J	+	3049	16	full-splice_match	ENSSSGT00010024672	ENSSSGG00010009558	3049	16	reference_match	22.4077
STRG.11419.1	I	-	5997	21	full-splice_match	ENSSSGT00010029631	ENSSSGG00010011353	5997	21	reference_match	22.3839
STRG.35527.1	P	-	2129	8	full-splice_match	ENSSSGT00010020300	ENSSSGG00010008250	2129	8	reference_match	22.377
STRG.14551.1	H	+	1403	10	full-splice_match	ENSSSGT00010007266	ENSSSGG00010003345	1462	10	alternative_5end	22.349
STRG.15665.1	H	+	2928	8	full-splice_match	ENSSSGT00010012823	ENSSSGG00010005541	2928	8	reference_match	22.3434
STRG.898.1	B	-	891	3	full-splice_match	ENSSSGT00010023771	ENSSSGG00010009358	891	3	reference_match	22.3416
STRG.18244.1	M	+	2843	7	full-splice_match	ENSSSGT00010015100	ENSSSGG00010006365	2843	7	reference_match	22.3322
STRG.33742.1	T	-	2054	7	full-splice_match	ENSSSGT00010056397	ENSSSGG00010020263	2054	7	reference_match	22.3247
STRG.798.1	B	-	4151	8	full-splice_match	ENSSSGT00010022408	ENSSSGG00010008908	4151	8	reference_match	22.2967
STRG.13019.1	J	-	2022	7	full-splice_match	ENSSSGT00010067997	ENSSSGG00010024458	2119	7	alternative_5end	22.2821
STRG.394.1	B	-	1064	6	full-splice_match	ENSSSGT00010030704	ENSSSGG00010011725	1108	6	reference_match	22.2816
STRG.5349.2	D	+	5487	4	full-splice_match	ENSSSGT00010039745	ENSSSGG00010014674	1764	4	alternative_3end5end	22.2652
STRG.17369.1	E	-	4311	24	full-splice_match	ENSSSGT00010046149	ENSSSGG00010016640	4311	24	reference_match	22.2547
STRG.9068.1	L	-	1572	4	full-splice_match	ENSSSGT00010021385	ENSSSGG00010008589	1636	4	alternative_5end	22.21
STRG.3293.1	A	+	1904	7	full-splice_match	ENSSSGT00010022704	ENSSSGG00010008998	1905	7	reference_match	22.2032
STRG.28758.1	O	+	2238	8	full-splice_match	ENSSSGT00010004485	ENSSSGG00010002279	2238	8	reference_match	22.1964
STRG.6900.1	D	+	2223	19	full-splice_match	ENSSSGT00010010977	ENSSSGG00010004761	2320	19	alternative_5end	22.1961
STRG.19441.1	F	-	1897	10	full-splice_match	ENSSSGT00010013251	ENSSSGG00010005691	1897	10	reference_match	22.1694
STRG.8375.2	C	+	2016	10	full-splice_match	ENSSSGT00010006758	ENSSSGG00010003166	2016	10	reference_match	22.1635
STRG.18248.1	M	+	3585	15	full-splice_match	ENSSSGT00010014830	ENSSSGG00010006211	3585	15	reference_match	22.1599
STRG.25159.1	N	+	2583	19	full-splice_match	ENSSSGT00010062444	ENSSSGG00010022350	2585	19	reference_match	22.1317
STRG.25677.1	N	-	2043	5	full-splice_match	ENSSSGT00010002336	ENSSSGG00010001453	2043	5	reference_match	22.1259
STRG.23511.1	G	+	2160	7	full-splice_match	ENSSSGT00010056463	ENSSSGG00010020289	2160	7	reference_match	22.1255
STRG.5568.1	D	-	2153	4	full-splice_match	ENSSSGT00010009471	ENSSSGG00010004200	2153	4	reference_match	22.1132
STRG.19877.1	F	+	4764	24	full-splice_match	ENSSSGT00010054374	ENSSSGG00010019310	3966	24	alternative_3end	22.0842
STRG.33124.1	R	-	1548	2	full-splice_match	ENSSSGT00010002422	ENSSSGG00010001491	1548	2	reference_match	22.0829
STRG.11283.3	I	+	2508	8	full-splice_match	ENSSSGT00010025673	ENSSSGG00010010020	2508	8	reference_match	22.077
STRG.16691.1	E	+	1672	8	full-splice_match	ENSSSGT00010021359	ENSSSGG00010008579	1672	8	reference_match	22.0711
STRG.14525.1	H	-	2554	11	full-splice_match	ENSSSGT00010008206	ENSSSGG00010003619	2590	11	reference_match	22.0698
STRG.6920.1	D	+	946	4	full-splice_match	ENSSSGT00010060052	ENSSSGG00010021461	946	4	reference_match	22.0645
STRG.497.2	B	-	3444	21	full-splice_match	ENSSSGT00010058385	ENSSSGG00010020668	3444	21	reference_match	22.0509
STRG.17898.1	M	-	1986	9	full-splice_match	ENSSSGT00010049701	ENSSSGG00010018031	1986	9	reference_match	22.0425
STRG.35793.1	P	+	2396	10	full-splice_match	ENSSSGT00010050957	ENSSSGG00010018509	2432	10	reference_match	22.0405
STRG.7217.1	C	-	1456	4	full-splice_match	ENSSSGT00010006269	ENSSSGG00010002982	1491	4	reference_match	22.0119
STRG.32664.1	R	-	1558	10	full-splice_match	ENSSSGT00010021471	ENSSSGG00010008358	1558	10	reference_match	22.0092
STRG.26563.1	Q	+	2430	13	full-splice_match	ENSSSGT00010036387	ENSSSGG00010013339	2438	13	reference_match	22.0045
STRG.32758.2	R	-	2357	13	full-splice_match	ENSSSGT00010028069	ENSSSGG00010010871	2357	13	reference_match	21.9991
STRG.28350.1	O	+	1025	9	full-splice_match	ENSSSGT00010034377	ENSSSGG00010012903	1007	9	reference_match	21.9759
STRG.17319.1	E	+	2607	11	full-splice_match	ENSSSGT00010022352	ENSSSGG00010008519	2607	11	reference_match	21.958
STRG.24024.1	G	-	1201	9	full-splice_match	ENSSSGT00010018969	ENSSSGG00010007815	1201	9	reference_match	21.9514
STRG.15469.1	H	+	1821	8	full-splice_match	ENSSSGT00010006074	ENSSSGG00010002896	1821	8	reference_match	21.9271
STRG.10068.1	L	-	2437	5	full-splice_match	ENSSSGT00010017774	ENSSSGG00010007379	2437	5	reference_match	21.9062
STRG.9621.3	L	+	3222	16	full-splice_match	ENSSSGT00010021851	ENSSSGG00010008588	3222	16	reference_match	21.9035
STRG.32589.1	R	-	1941	3	full-splice_match	ENSSSGT00010007195	ENSSSGG00010003317	1941	3	reference_match	21.8944
STRG.22944.1	G	+	2500	9	full-splice_match	ENSSSGT00010005623	ENSSSGG00010002710	2500	9	reference_match	21.8758
STRG.9352.1	L	-	2301	7	full-splice_match	ENSSSGT00010024153	ENSSSGG00010009447	2301	7	reference_match	21.8754
STRG.25927.1	Q	+	1354	5	full-splice_match	ENSSSGT00010038221	ENSSSGG00010014190	1396	5	reference_match	21.8726
STRG.17116.1	E	-	2687	14	full-splice_match	ENSSSGT00010059073	ENSSSGG00010021108	2741	14	alternative_5end	21.8621
STRG.33454.1	T	+	2085	10	full-splice_match	ENSSSGT00010013352	ENSSSGG00010005631	2135	10	reference_match	21.8392
STRG.23774.1	G	+	2638	9	full-splice_match	ENSSSGT00010004067	ENSSSGG00010002134	2638	9	reference_match	21.8181
STRG.15412.2	H	+	2685	8	full-splice_match	ENSSSGT00010004662	ENSSSGG00010002346	2685	8	reference_match	21.7983
STRG.32184.1	R	+	2937	20	full-splice_match	ENSSSGT00010025911	ENSSSGG00010009909	2937	20	reference_match	21.7951
STRG.3217.1	A	-	1403	4	full-splice_match	ENSSSGT00010057114	ENSSSGG00010020494	1403	4	reference_match	21.7883
STRG.2469.2	B	+	3012	10	full-splice_match	ENSSSGT00010007578	ENSSSGG00010003371	3012	10	reference_match	21.7662
STRG.34549.1	T	+	2079	12	full-splice_match	ENSSSGT00010002285	ENSSSGG00010001440	2079	12	reference_match	21.7465
STRG.22833.1	G	+	2008	7	full-splice_match	ENSSSGT00010006832	ENSSSGG00010003188	2008	7	reference_match	21.7301
STRG.30478.2	U	-	5166	9	full-splice_match	ENSSSGT00010021070	ENSSSGG00010008484	2641	9	alternative_3end	21.7294
STRG.15820.1	H	+	1852	6	full-splice_match	ENSSSGT00010043843	ENSSSGG00010016080	1940	6	alternative_5end	21.7211
STRG.26616.1	Q	-	7277	24	full-splice_match	ENSSSGT00010038194	ENSSSGG00010014150	7277	24	reference_match	21.7014
STRG.689.1	B	+	1469	2	full-splice_match	ENSSSGT00010061344	ENSSSGG00010021957	1474	2	reference_match	21.6492
STRG.27922.1	O	+	2046	5	full-splice_match	ENSSSGT00010008330	ENSSSGG00010003749	2046	5	reference_match	21.6432
STRG.3275.1	A	+	2010	4	full-splice_match	ENSSSGT00010037131	ENSSSGG00010013851	2010	4	reference_match	21.6401
STRG.35518.1	P	+	2616	2	full-splice_match	ENSSSGT00010020293	ENSSSGG00010008248	2616	2	reference_match	21.6391
STRG.16325.2	E	-	623	4	full-splice_match	ENSSSGT00010063642	ENSSSGG00010022826	623	4	reference_match	21.6377
STRG.8870.1	C	-	3420	19	full-splice_match	ENSSSGT00010031993	ENSSSGG00010012144	3420	19	reference_match	21.6196
STRG.27012.1	Q	+	1971	4	full-splice_match	ENSSSGT00010001424	ENSSSGG00010001014	1971	4	reference_match	21.6078
STRG.6346.1	D	+	1740	6	full-splice_match	ENSSSGT00010010587	ENSSSGG00010004659	1735	6	reference_match	21.5964
STRG.350.1	B	-	2174	9	full-splice_match	ENSSSGT00010050188	ENSSSGG00010018215	2290	9	alternative_5end	21.5958
STRG.17381.1	E	-	2131	10	full-splice_match	ENSSSGT00010014547	ENSSSGG00010006168	2198	10	alternative_5end	21.595
STRG.28362.1	O	-	1387	8	full-splice_match	ENSSSGT00010043770	ENSSSGG00010016062	1387	8	reference_match	21.5919
STRG.27389.1	O	+	1298	4	full-splice_match	ENSSSGT00010008065	ENSSSGG00010003637	1298	4	reference_match	21.5872
STRG.11556.1	I	-	1739	4	full-splice_match	ENSSSGT00010017991	ENSSSGG00010007458	1739	4	reference_match	21.5673
STRG.11672.1	I	+	1577	4	full-splice_match	ENSSSGT00010038340	ENSSSGG00010014234	1586	4	reference_match	21.556
STRG.26056.1	Q	-	2178	10	full-splice_match	ENSSSGT00010012440	ENSSSGG00010005290	2178	10	reference_match	21.5534
STRG.18510.1	M	-	1935	6	full-splice_match	ENSSSGT00010046532	ENSSSGG00010016983	1935	6	reference_match	21.5019
STRG.22037.1	K	+	2311	2	full-splice_match	ENSSSGT00010063328	ENSSSGG00010022738	2311	2	reference_match	21.4963
STRG.35285.2	P	-	1630	1	full-splice_match	ENSSSGT00010058055	ENSSSGG00010020783	1630	1	mono-exon	21.4801
STRG.29102.1	S	+	2010	8	full-splice_match	ENSSSGT00010037251	ENSSSGG00010013891	2010	8	reference_match	21.4584
STRG.33479.1	T	+	1986	6	full-splice_match	ENSSSGT00010018381	ENSSSGG00010007594	1986	6	reference_match	21.4188
STRG.32846.1	R	-	2346	11	full-splice_match	ENSSSGT00010039262	ENSSSGG00010014518	2346	11	reference_match	21.4107
STRG.31442.1	U	-	2204	6	full-splice_match	ENSSSGT00010054932	ENSSSGG00010019758	2204	6	reference_match	21.389
STRG.31005.1	U	+	1738	7	full-splice_match	ENSSSGT00010018063	ENSSSGG00010007473	1761	7	reference_match	21.3829
STRG.13047.1	J	-	2060	2	full-splice_match	ENSSSGT00010063456	ENSSSGG00010022763	2553	2	alternative_3end5end	21.381
STRG.8235.2	C	-	1033	6	full-splice_match	ENSSSGT00010029996	ENSSSGG00010011477	1033	6	reference_match	21.3766
STRG.19069.1	M	-	2028	4	full-splice_match	ENSSSGT00010057011	ENSSSGG00010020451	2028	4	reference_match	21.3765
STRG.33185.1	R	+	1885	6	full-splice_match	ENSSSGT00010002759	ENSSSGG00010001609	1943	6	alternative_5end	21.3753
STRG.32988.1	R	+	1785	6	full-splice_match	ENSSSGT00010047447	ENSSSGG00010017321	1785	6	reference_match	21.3664
STRG.26248.1	Q	+	2495	13	full-splice_match	ENSSSGT00010048159	ENSSSGG00010017521	2499	13	reference_match	21.3651
STRG.19023.1	M	-	1926	3	full-splice_match	ENSSSGT00010012156	ENSSSGG00010005271	1951	3	reference_match	21.354
STRG.13178.1	J	+	1902	3	full-splice_match	ENSSSGT00010012120	ENSSSGG00010005255	1902	3	reference_match	21.3454
STRG.11320.1	I	+	831	6	full-splice_match	ENSSSGT00010037286	ENSSSGG00010013899	824	6	reference_match	21.3271
STRG.17272.1	E	-	687	4	full-splice_match	ENSSSGT00010022655	ENSSSGG00010008985	687	4	reference_match	21.3265
STRG.14511.1	H	+	2752	15	full-splice_match	ENSSSGT00010008993	ENSSSGG00010003994	2752	15	reference_match	21.2872
STRG.9761.1	L	+	1767	2	full-splice_match	ENSSSGT00010038109	ENSSSGG00010014159	1784	2	reference_match	21.2822
STRG.10186.1	L	-	2232	5	full-splice_match	ENSSSGT00010029169	ENSSSGG00010011235	2232	5	reference_match	21.2699
STRG.569.2	B	-	1833	7	full-splice_match	ENSSSGT00010060433	ENSSSGG00010021562	1873	7	reference_match	21.2589
STRG.9470.4	L	-	694	7	full-splice_match	ENSSSGT00010058740	ENSSSGG00010021017	791	7	alternative_5end	21.252
STRG.32825.1	R	+	1897	9	full-splice_match	ENSSSGT00010039253	ENSSSGG00010014298	1897	9	reference_match	21.2411
STRG.18065.1	M	-	1960	12	full-splice_match	ENSSSGT00010057328	ENSSSGG00010020556	1960	12	reference_match	21.2213
STRG.18285.1	M	+	1748	5	full-splice_match	ENSSSGT00010026210	ENSSSGG00010010207	1801	5	alternative_5end	21.2176
STRG.27121.1	Q	-	2441	4	full-splice_match	ENSSSGT00010002321	ENSSSGG00010001448	2441	4	reference_match	21.179
STRG.9213.1	L	-	1630	7	full-splice_match	ENSSSGT00010023388	ENSSSGG00010009224	1630	7	reference_match	21.1788
STRG.13508.1	J	-	2688	16	full-splice_match	ENSSSGT00010051725	ENSSSGG00010018759	2754	16	alternative_5end	21.1785
STRG.30219.1	S	-	2075	7	full-splice_match	ENSSSGT00010029983	ENSSSGG00010011473	2075	7	reference_match	21.1666
STRG.5533.1	D	+	2014	13	full-splice_match	ENSSSGT00010027786	ENSSSGG00010010770	2042	13	reference_match	21.164
STRG.33483.1	T	+	1811	7	full-splice_match	ENSSSGT00010050323	ENSSSGG00010018256	1822	7	reference_match	21.1633
STRG.6145.1	D	+	4897	9	full-splice_match	ENSSSGT00010034697	ENSSSGG00010013041	4897	9	reference_match	21.1576
STRG.6682.1	D	-	3143	21	full-splice_match	ENSSSGT00010025341	ENSSSGG00010009785	3154	21	reference_match	21.1516
STRG.3641.1	A	+	3057	16	full-splice_match	ENSSSGT00010060744	ENSSSGG00010021602	3057	16	reference_match	21.1279
STRG.16038.2	E	-	3060	2	full-splice_match	ENSSSGT00010019913	ENSSSGG00010008116	2689	2	alternative_3end5end	21.1234
STRG.28384.1	O	-	1652	4	full-splice_match	ENSSSGT00010044203	ENSSSGG00010016197	1692	4	reference_match	21.1141
STRG.24696.1	N	-	2637	5	full-splice_match	ENSSSGT00010065612	ENSSSGG00010023489	2637	5	reference_match	21.1082
STRG.30899.1	U	+	2022	5	full-splice_match	ENSSSGT00010029296	ENSSSGG00010011270	2022	5	reference_match	21.0858
STRG.32954.1	R	+	345	2	full-splice_match	ENSSSGT00010048029	ENSSSGG00010017490	345	2	reference_match	21.0796
STRG.29059.2	S	+	3381	19	full-splice_match	ENSSSGT00010029994	ENSSSGG00010011404	3381	19	reference_match	21.056
STRG.33059.2	R	+	1305	7	full-splice_match	ENSSSGT00010048309	ENSSSGG00010017587	1305	7	reference_match	21.0554
STRG.31149.1	U	+	1816	6	full-splice_match	ENSSSGT00010019875	ENSSSGG00010008106	1824	6	reference_match	21.0481
STRG.32238.1	R	-	2574	13	full-splice_match	ENSSSGT00010015928	ENSSSGG00010006703	2574	13	reference_match	21.041
STRG.35328.1	P	-	2282	7	full-splice_match	ENSSSGT00010008635	ENSSSGG00010003866	2282	7	reference_match	21.0394
STRG.11398.1	I	+	1308	4	full-splice_match	ENSSSGT00010006401	ENSSSGG00010003040	1308	4	reference_match	21.0029
STRG.32767.2	R	-	3045	14	full-splice_match	ENSSSGT00010036149	ENSSSGG00010013524	3045	14	reference_match	20.9959
STRG.2930.1	A	+	1562	6	full-splice_match	ENSSSGT00010041422	ENSSSGG00010015228	1562	6	reference_match	20.9904
STRG.20489.1	F	-	1588	5	full-splice_match	ENSSSGT00010052784	ENSSSGG00010019125	1591	5	reference_match	20.9861
STRG.18383.1	M	+	1207	7	full-splice_match	ENSSSGT00010028186	ENSSSGG00010010891	1207	7	reference_match	20.9845
STRG.3966.3	A	-	2605	5	full-splice_match	ENSSSGT00010019942	ENSSSGG00010008130	2605	5	reference_match	20.9807
STRG.18187.1	M	-	1905	5	full-splice_match	ENSSSGT00010049639	ENSSSGG00010018006	1905	5	reference_match	20.9641
STRG.10188.1	L	-	2537	9	full-splice_match	ENSSSGT00010023218	ENSSSGG00010009167	2537	9	reference_match	20.9474
STRG.15905.1	E	-	2679	11	full-splice_match	ENSSSGT00010015762	ENSSSGG00010006623	2679	11	reference_match	20.9318
STRG.1589.1	B	+	5985	28	full-splice_match	ENSSSGT00010018229	ENSSSGG00010007069	5985	28	reference_match	20.9253
STRG.16023.1	E	+	2776	7	full-splice_match	ENSSSGT00010017642	ENSSSGG00010007327	2406	7	alternative_3end5end	20.9173
STRG.22332.1	K	+	930	7	full-splice_match	ENSSSGT00010003683	ENSSSGG00010001988	930	7	reference_match	20.9064
STRG.29019.1	S	+	2671	11	full-splice_match	ENSSSGT00010037271	ENSSSGG00010013896	2670	11	reference_match	20.8939
STRG.30354.1	U	-	2305	5	full-splice_match	ENSSSGT00010031224	ENSSSGG00010011908	2305	5	reference_match	20.8898
STRG.25811.1	N	-	1859	8	full-splice_match	ENSSSGT00010001612	ENSSSGG00010001084	1859	8	reference_match	20.8831
STRG.35343.1	P	+	1828	4	full-splice_match	ENSSSGT00010017045	ENSSSGG00010007118	1873	4	reference_match	20.8769
STRG.5661.1	D	-	1502	3	full-splice_match	ENSSSGT00010045729	ENSSSGG00010016736	1521	3	reference_match	20.87
STRG.5672.1	D	-	3006	9	full-splice_match	ENSSSGT00010045739	ENSSSGG00010016743	3006	9	reference_match	20.8674
STRG.22844.1	G	-	1262	5	full-splice_match	ENSSSGT00010006558	ENSSSGG00010003092	1364	5	alternative_5end	20.8634
STRG.2022.1	B	-	2811	18	full-splice_match	ENSSSGT00010062983	ENSSSGG00010022572	2811	18	reference_match	20.8478
STRG.5272.1	D	-	5204	9	full-splice_match	ENSSSGT00010027212	ENSSSGG00010010589	5204	9	reference_match	20.83
STRG.29900.1	S	-	2335	15	full-splice_match	ENSSSGT00010053602	ENSSSGG00010019199	2345	15	reference_match	20.7983
STRG.3643.5	A	+	2079	2	full-splice_match	ENSSSGT00010015306	ENSSSGG00010006441	2079	2	reference_match	20.7812
STRG.17455.1	E	-	3576	11	full-splice_match	ENSSSGT00010061087	ENSSSGG00010021858	3576	11	reference_match	20.7732
STRG.31407.1	U	+	3195	17	full-splice_match	ENSSSGT00010055557	ENSSSGG00010019850	3195	17	reference_match	20.7613
STRG.24578.1	N	-	1852	7	full-splice_match	ENSSSGT00010049704	ENSSSGG00010018033	1852	7	reference_match	20.7151
STRG.17974.1	M	-	1680	3	full-splice_match	ENSSSGT00010026312	ENSSSGG00010010251	1680	3	reference_match	20.7009
STRG.24038.1	G	+	2057	10	full-splice_match	ENSSSGT00010011328	ENSSSGG00010004945	2055	10	reference_match	20.6813
STRG.5611.1	D	-	4532	12	full-splice_match	ENSSSGT00010029650	ENSSSGG00010011383	4532	12	reference_match	20.6305
STRG.16619.1	E	-	3603	3	full-splice_match	ENSSSGT00010012900	ENSSSGG00010005563	3603	3	reference_match	20.6261
STRG.1174.5	B	-	3450	18	full-splice_match	ENSSSGT00010069305	ENSSSGG00010024978	3450	18	reference_match	20.6224
STRG.16770.1	E	+	3985	21	full-splice_match	ENSSSGT00010063390	ENSSSGG00010022745	3985	21	reference_match	20.6149
STRG.13312.2	J	+	2731	9	full-splice_match	ENSSSGT00010015193	ENSSSGG00010006397	2489	9	alternative_3end	20.6123
STRG.35791.1	P	-	4194	20	full-splice_match	ENSSSGT00010050908	ENSSSGG00010018356	4194	20	reference_match	20.5912
STRG.1395.1	B	-	2250	9	full-splice_match	ENSSSGT00010005468	ENSSSGG00010002642	2250	9	reference_match	20.5905
STRG.27442.1	O	+	1932	6	full-splice_match	ENSSSGT00010050353	ENSSSGG00010018265	1932	6	reference_match	20.5821
STRG.29643.1	S	-	747	3	full-splice_match	ENSSSGT00010051797	ENSSSGG00010018786	747	3	reference_match	20.574
STRG.3721.1	A	-	3747	3	full-splice_match	ENSSSGT00010069327	ENSSSGG00010025028	3747	3	reference_match	20.569
STRG.5958.1	D	+	1837	7	full-splice_match	ENSSSGT00010005716	ENSSSGG00010002746	1912	7	alternative_5end	20.5666
STRG.24480.2	N	+	1952	9	full-splice_match	ENSSSGT00010044248	ENSSSGG00010016223	1952	9	reference_match	20.5562
STRG.28452.1	O	+	1572	4	full-splice_match	ENSSSGT00010043543	ENSSSGG00010015979	1572	4	reference_match	20.5157
STRG.27687.1	O	+	1561	4	full-splice_match	ENSSSGT00010062366	ENSSSGG00010022354	1561	4	reference_match	20.5062
STRG.860.2	B	+	1694	5	full-splice_match	ENSSSGT00010033505	ENSSSGG00010012624	1694	5	reference_match	20.5058
STRG.9023.1	L	+	2745	10	full-splice_match	ENSSSGT00010032463	ENSSSGG00010012204	2745	10	reference_match	20.4868
STRG.20077.1	F	+	2556	5	full-splice_match	ENSSSGT00010056468	ENSSSGG00010020291	2556	5	reference_match	20.4842
STRG.16484.1	E	-	2133	12	full-splice_match	ENSSSGT00010060986	ENSSSGG00010021605	2133	12	reference_match	20.45
STRG.7929.1	C	-	6423	1	full-splice_match	ENSSSGT00010045825	ENSSSGG00010016764	6423	1	mono-exon	20.4485
STRG.4187.1	A	+	3149	23	full-splice_match	ENSSSGT00010029046	ENSSSGG00010011040	3149	23	reference_match	20.4464
STRG.32405.1	R	-	6018	36	full-splice_match	ENSSSGT00010037684	ENSSSGG00010013336	6018	36	reference_match	20.426
STRG.28948.1	S	+	3032	14	full-splice_match	ENSSSGT00010033174	ENSSSGG00010012521	3032	14	reference_match	20.4139
STRG.29921.1	S	+	1398	7	full-splice_match	ENSSSGT00010051805	ENSSSGG00010018789	1398	7	reference_match	20.4112
STRG.16241.2	E	+	945	1	full-splice_match	ENSSSGT00010067438	ENSSSGG00010024197	945	1	mono-exon	20.4046
STRG.5843.1	D	+	3001	16	full-splice_match	ENSSSGT00010041573	ENSSSGG00010015277	3063	16	alternative_5end	20.3956
STRG.10792.1	I	+	1206	8	full-splice_match	ENSSSGT00010026597	ENSSSGG00010010338	1206	8	reference_match	20.3854
STRG.25602.1	N	-	2118	4	full-splice_match	ENSSSGT00010001431	ENSSSGG00010001017	2118	4	reference_match	20.3828
STRG.5813.3	D	-	1897	7	full-splice_match	ENSSSGT00010024445	ENSSSGG00010009562	1897	7	reference_match	20.3813
STRG.15048.8	H	+	2145	8	full-splice_match	ENSSSGT00010045964	ENSSSGG00010016707	2145	8	reference_match	20.3669
STRG.15561.1	H	+	2472	12	full-splice_match	ENSSSGT00010005707	ENSSSGG00010002705	2472	12	reference_match	20.3643
STRG.35438.1	P	-	1039	8	full-splice_match	ENSSSGT00010020304	ENSSSGG00010008251	1039	8	reference_match	20.3634
STRG.34362.1	T	-	2756	10	full-splice_match	ENSSSGT00010063090	ENSSSGG00010022611	2756	10	reference_match	20.3494
STRG.34072.1	T	+	2094	6	full-splice_match	ENSSSGT00010018896	ENSSSGG00010007779	2094	6	reference_match	20.3377
STRG.12832.1	J	-	2211	9	full-splice_match	ENSSSGT00010036985	ENSSSGG00010013810	2211	9	reference_match	20.334
STRG.9386.1	L	+	2717	12	full-splice_match	ENSSSGT00010050527	ENSSSGG00010018087	2844	12	alternative_5end	20.3122
STRG.19195.1	M	-	1908	4	full-splice_match	ENSSSGT00010029439	ENSSSGG00010011318	1908	4	reference_match	20.3096
STRG.16326.1	E	+	1817	6	full-splice_match	ENSSSGT00010039030	ENSSSGG00010014438	1819	6	reference_match	20.3043
STRG.22359.1	K	+	3118	1	full-splice_match	ENSSSGT00010011924	ENSSSGG00010005172	3118	1	mono-exon	20.298
STRG.34864.1	P	+	2436	11	full-splice_match	ENSSSGT00010066847	ENSSSGG00010023923	2436	11	reference_match	20.2948
STRG.34091.1	T	-	1614	3	full-splice_match	ENSSSGT00010020556	ENSSSGG00010008334	1614	3	reference_match	20.2791
STRG.25674.2	N	-	1715	9	full-splice_match	ENSSSGT00010002331	ENSSSGG00010001450	1746	9	reference_match	20.2399
STRG.2317.1	B	+	2143	16	full-splice_match	ENSSSGT00010056485	ENSSSGG00010020294	2180	16	reference_match	20.2383
STRG.11760.1	I	+	3159	15	full-splice_match	ENSSSGT00010050624	ENSSSGG00010018209	3159	15	reference_match	20.2288
STRG.4932.1	D	+	2658	14	full-splice_match	ENSSSGT00010062769	ENSSSGG00010022437	2701	14	reference_match	20.2265
STRG.31207.1	U	-	2173	9	full-splice_match	ENSSSGT00010059030	ENSSSGG00010021099	2499	9	alternative_3end5end	20.215
STRG.27466.1	O	-	1794	4	full-splice_match	ENSSSGT00010008165	ENSSSGG00010003678	1794	4	reference_match	20.2085
STRG.7554.1	C	-	2183	18	full-splice_match	ENSSSGT00010037264	ENSSSGG00010013823	2183	18	reference_match	20.206
STRG.24731.1	N	-	1764	5	full-splice_match	ENSSSGT00010064921	ENSSSGG00010023252	1764	5	reference_match	20.2052
STRG.11585.2	I	+	2736	13	full-splice_match	ENSSSGT00010031293	ENSSSGG00010011926	2736	13	reference_match	20.1977
STRG.28902.1	S	-	3342	13	full-splice_match	ENSSSGT00010017403	ENSSSGG00010007236	3342	13	reference_match	20.1731
STRG.1075.3	B	-	1926	7	full-splice_match	ENSSSGT00010068607	ENSSSGG00010024673	1926	7	reference_match	20.1371
STRG.28980.1	S	-	1773	5	full-splice_match	ENSSSGT00010011262	ENSSSGG00010004919	1773	5	reference_match	20.1218
STRG.28332.1	O	+	1602	3	full-splice_match	ENSSSGT00010047218	ENSSSGG00010017229	1602	3	reference_match	20.1203
STRG.1567.1	B	-	2935	10	full-splice_match	ENSSSGT00010006953	ENSSSGG00010003233	2935	10	reference_match	20.1162
STRG.34918.1	P	+	1174	4	full-splice_match	ENSSSGT00010012403	ENSSSGG00010005363	1531	4	alternative_3end5end	20.1103
STRG.16654.1	E	-	3087	19	full-splice_match	ENSSSGT00010027791	ENSSSGG00010010755	3087	19	reference_match	20.1094
STRG.25645.1	N	+	2441	4	full-splice_match	ENSSSGT00010001487	ENSSSGG00010001044	2441	4	reference_match	20.1052
STRG.12456.1	I	+	810	1	full-splice_match	ENSSSGT00010065124	ENSSSGG00010023309	810	1	mono-exon	20.0945
STRG.33015.1	R	+	1671	3	full-splice_match	ENSSSGT00010043094	ENSSSGG00010015829	1671	3	reference_match	20.0931
STRG.25116.3	N	+	2256	10	full-splice_match	ENSSSGT00010050509	ENSSSGG00010018304	2256	10	reference_match	20.0752
STRG.23453.1	G	+	2528	17	full-splice_match	ENSSSGT00010046164	ENSSSGG00010016883	2519	17	reference_match	20.052
STRG.6360.1	D	-	1039	6	full-splice_match	ENSSSGT00010033654	ENSSSGG00010012680	2244	6	alternative_3end5end	20.0418
STRG.13922.1	J	+	2373	12	full-splice_match	ENSSSGT00010032856	ENSSSGG00010012415	2373	12	reference_match	20.0305
STRG.23521.1	G	+	2770	9	full-splice_match	ENSSSGT00010046459	ENSSSGG00010016959	2770	9	reference_match	19.9814
STRG.11786.1	I	+	1794	5	full-splice_match	ENSSSGT00010035232	ENSSSGG00010013221	1794	5	reference_match	19.9709
STRG.8990.1	L	+	1824	6	full-splice_match	ENSSSGT00010054786	ENSSSGG00010019703	1824	6	reference_match	19.964
STRG.5634.1	D	+	1570	5	full-splice_match	ENSSSGT00010007955	ENSSSGG00010003599	1594	5	reference_match	19.9612
STRG.28196.1	O	-	1926	3	full-splice_match	ENSSSGT00010052526	ENSSSGG00010019014	1926	3	reference_match	19.953
STRG.15505.3	H	-	3057	21	full-splice_match	ENSSSGT00010005251	ENSSSGG00010002471	3057	21	reference_match	19.9234
STRG.17006.1	E	-	1050	4	full-splice_match	ENSSSGT00010055287	ENSSSGG00010019884	1050	4	reference_match	19.913
STRG.13661.1	J	+	2818	17	full-splice_match	ENSSSGT00010052481	ENSSSGG00010018965	2815	17	reference_match	19.9099
STRG.3857.2	A	-	2196	5	full-splice_match	ENSSSGT00010051041	ENSSSGG00010018535	2196	5	reference_match	19.909
STRG.15730.1	H	+	2338	11	full-splice_match	ENSSSGT00010008489	ENSSSGG00010003805	2347	11	reference_match	19.9085
STRG.20452.1	F	-	1733	5	full-splice_match	ENSSSGT00010015786	ENSSSGG00010006636	1733	5	reference_match	19.9071
STRG.11496.1	I	+	1692	7	full-splice_match	ENSSSGT00010017915	ENSSSGG00010007426	1692	7	reference_match	19.9043
STRG.7472.1	C	-	2515	13	full-splice_match	ENSSSGT00010046240	ENSSSGG00010016899	2515	13	reference_match	19.8991
STRG.33785.1	T	-	3548	7	full-splice_match	ENSSSGT00010063927	ENSSSGG00010022896	2402	7	alternative_3end	19.8936
STRG.17308.1	E	-	1185	8	full-splice_match	ENSSSGT00010016414	ENSSSGG00010006876	1953	8	alternative_3end	19.8878
STRG.25197.3	N	-	827	7	full-splice_match	ENSSSGT00010036203	ENSSSGG00010013561	947	7	alternative_5end	19.8768
STRG.34118.1	T	-	4506	22	full-splice_match	ENSSSGT00010030605	ENSSSGG00010011222	4506	22	reference_match	19.8644
STRG.17123.1	E	-	2343	10	full-splice_match	ENSSSGT00010008701	ENSSSGG00010003890	2343	10	reference_match	19.8407
STRG.31158.1	U	+	2667	9	full-splice_match	ENSSSGT00010036896	ENSSSGG00010013789	2667	9	reference_match	19.8372
STRG.17856.1	M	+	1504	5	full-splice_match	ENSSSGT00010010417	ENSSSGG00010004593	1582	5	alternative_5end	19.8312
STRG.22417.1	K	-	2043	12	full-splice_match	ENSSSGT00010004831	ENSSSGG00010002402	2043	12	reference_match	19.8243
STRG.9473.1	L	-	1840	5	full-splice_match	ENSSSGT00010055733	ENSSSGG00010020042	1887	5	reference_match	19.8099
STRG.9701.2	L	-	2232	10	full-splice_match	ENSSSGT00010018368	ENSSSGG00010007583	2232	10	reference_match	19.8062
STRG.2433.1	B	-	1637	7	full-splice_match	ENSSSGT00010049076	ENSSSGG00010017832	1717	7	alternative_5end	19.7883
STRG.29712.1	S	-	2690	8	full-splice_match	ENSSSGT00010028553	ENSSSGG00010011042	2690	8	reference_match	19.7836
STRG.33683.1	T	+	1897	4	full-splice_match	ENSSSGT00010033908	ENSSSGG00010012756	1951	4	alternative_5end	19.7621
STRG.25418.1	N	-	1714	5	full-splice_match	ENSSSGT00010042243	ENSSSGG00010015557	1714	5	reference_match	19.7588
STRG.29004.1	S	+	1682	7	full-splice_match	ENSSSGT00010012181	ENSSSGG00010005277	1704	7	reference_match	19.758
STRG.10487.1	L	-	2213	12	full-splice_match	ENSSSGT00010043892	ENSSSGG00010016098	2213	12	reference_match	19.7276
STRG.12510.1	J	-	1899	13	full-splice_match	ENSSSGT00010016062	ENSSSGG00010006723	1944	13	reference_match	19.72
STRG.20498.1	F	-	2122	12	full-splice_match	ENSSSGT00010068531	ENSSSGG00010024652	2559	12	alternative_3end	19.7152
STRG.14734.1	H	-	1833	6	full-splice_match	ENSSSGT00010021518	ENSSSGG00010008637	1833	6	reference_match	19.7132
STRG.9853.1	L	-	1755	7	full-splice_match	ENSSSGT00010043344	ENSSSGG00010015906	1755	7	reference_match	19.7018
STRG.12437.1	I	-	3460	21	full-splice_match	ENSSSGT00010039914	ENSSSGG00010014478	3460	21	reference_match	19.6891
STRG.24405.1	N	+	1676	3	full-splice_match	ENSSSGT00010025917	ENSSSGG00010010111	1697	3	reference_match	19.6818
STRG.15833.1	H	-	1004	4	full-splice_match	ENSSSGT00010045718	ENSSSGG00010016733	998	4	reference_match	19.6785
STRG.24501.1	N	-	2951	2	full-splice_match	ENSSSGT00010046414	ENSSSGG00010016949	2951	2	reference_match	19.6595
STRG.983.1	B	-	1981	4	full-splice_match	ENSSSGT00010046220	ENSSSGG00010016892	2051	4	alternative_5end	19.6397
STRG.21762.1	K	+	9840	6	full-splice_match	ENSSSGT00010036847	ENSSSGG00010013767	1836	6	alternative_3end5end	19.6335
STRG.29569.1	S	+	1235	5	full-splice_match	ENSSSGT00010012707	ENSSSGG00010005499	1307	5	alternative_5end	19.6313
STRG.32197.1	R	-	1533	2	full-splice_match	ENSSSGT00010012487	ENSSSGG00010005403	1534	2	reference_match	19.6078
STRG.31971.1	R	-	8038	3	full-splice_match	ENSSSGT00010011584	ENSSSGG00010005054	8038	3	reference_match	19.6008
STRG.3307.1	A	-	2622	2	full-splice_match	ENSSSGT00010057146	ENSSSGG00010020507	2622	2	reference_match	19.5996
STRG.28562.1	O	-	2164	2	full-splice_match	ENSSSGT00010003086	ENSSSGG00010001755	2164	2	reference_match	19.5979
STRG.9817.1	L	+	1442	11	full-splice_match	ENSSSGT00010035753	ENSSSGG00010013365	1422	11	reference_match	19.591
STRG.10350.1	L	-	2402	4	full-splice_match	ENSSSGT00010048635	ENSSSGG00010017688	2402	4	reference_match	19.5882
STRG.24205.1	N	-	1834	11	full-splice_match	ENSSSGT00010069577	ENSSSGG00010025168	1834	11	reference_match	19.5839
STRG.28123.1	O	-	2649	4	full-splice_match	ENSSSGT00010016670	ENSSSGG00010006969	2649	4	reference_match	19.5783
STRG.26446.1	Q	+	2038	7	full-splice_match	ENSSSGT00010039528	ENSSSGG00010014605	2043	7	reference_match	19.5728
STRG.19886.1	F	+	1766	9	full-splice_match	ENSSSGT00010028682	ENSSSGG00010011084	1766	9	reference_match	19.5609
STRG.1875.1	B	-	1954	3	full-splice_match	ENSSSGT00010010811	ENSSSGG00010004741	1951	3	reference_match	19.5469
STRG.5707.2	D	-	3840	9	full-splice_match	ENSSSGT00010047203	ENSSSGG00010017223	3840	9	reference_match	19.5143
STRG.19398.1	F	-	1839	12	full-splice_match	ENSSSGT00010056025	ENSSSGG00010020068	1839	12	reference_match	19.5134
STRG.9544.1	L	+	3298	22	full-splice_match	ENSSSGT00010064610	ENSSSGG00010023089	3367	22	alternative_5end	19.4677
STRG.20218.1	F	-	2343	8	full-splice_match	ENSSSGT00010068302	ENSSSGG00010024570	2343	8	reference_match	19.465
STRG.16562.1	E	-	1955	6	full-splice_match	ENSSSGT00010015358	ENSSSGG00010006461	1955	6	reference_match	19.4644
STRG.33961.1	T	+	555	5	full-splice_match	ENSSSGT00010011918	ENSSSGG00010005169	555	5	reference_match	19.4477
STRG.16268.1	E	+	2711	9	full-splice_match	ENSSSGT00010033750	ENSSSGG00010012704	2711	9	reference_match	19.4363
STRG.2671.1	B	-	2270	12	full-splice_match	ENSSSGT00010007081	ENSSSGG00010003262	2270	12	reference_match	19.4358
STRG.25893.1	Q	+	327	1	full-splice_match	ENSSSGT00010052712	ENSSSGG00010019087	327	1	mono-exon	19.4351
STRG.28691.2	O	-	2019	11	full-splice_match	ENSSSGT00010005124	ENSSSGG00010002511	2226	11	alternative_3end	19.4138
STRG.14462.1	H	-	1457	8	full-splice_match	ENSSSGT00010005510	ENSSSGG00010002656	1455	8	reference_match	19.4013
STRG.23027.1	G	-	2442	6	full-splice_match	ENSSSGT00010018109	ENSSSGG00010007489	2442	6	reference_match	19.4006
STRG.20337.2	F	-	2368	7	full-splice_match	ENSSSGT00010052804	ENSSSGG00010019128	2368	7	reference_match	19.4004
STRG.30207.2	S	-	2295	3	full-splice_match	ENSSSGT00010018431	ENSSSGG00010007615	2295	3	reference_match	19.3845
STRG.7988.2	C	-	3002	12	full-splice_match	ENSSSGT00010007373	ENSSSGG00010003383	3002	12	reference_match	19.3624
STRG.1728.2	B	+	2190	8	full-splice_match	ENSSSGT00010031940	ENSSSGG00010012117	2265	8	alternative_5end	19.3624
STRG.4867.2	D	+	1944	6	full-splice_match	ENSSSGT00010053324	ENSSSGG00010019275	1944	6	reference_match	19.342
STRG.35774.1	P	+	2360	10	full-splice_match	ENSSSGT00010048987	ENSSSGG00010017800	2360	10	reference_match	19.3297
STRG.19411.1	F	+	1232	4	full-splice_match	ENSSSGT00010020671	ENSSSGG00010008370	1232	4	reference_match	19.3295
STRG.10255.1	L	-	1392	9	full-splice_match	ENSSSGT00010040363	ENSSSGG00010014883	1392	9	reference_match	19.3286
STRG.8045.1	C	-	2029	6	full-splice_match	ENSSSGT00010043187	ENSSSGG00010015851	2029	6	reference_match	19.328
STRG.30894.5	U	+	2442	6	full-splice_match	ENSSSGT00010033498	ENSSSGG00010012626	2442	6	reference_match	19.3243
STRG.21463.2	K	-	1617	3	full-splice_match	ENSSSGT00010023645	ENSSSGG00010009312	1617	3	reference_match	19.2887
STRG.24618.1	N	+	1870	4	full-splice_match	ENSSSGT00010055484	ENSSSGG00010019971	1870	4	reference_match	19.2852
STRG.8591.1	C	-	2004	6	full-splice_match	ENSSSGT00010030195	ENSSSGG00010011550	2004	6	reference_match	19.2777
STRG.24148.1	N	-	2578	7	full-splice_match	ENSSSGT00010066756	ENSSSGG00010023895	2578	7	reference_match	19.26
STRG.22511.1	G	-	1748	6	full-splice_match	ENSSSGT00010017700	ENSSSGG00010007354	1776	6	reference_match	19.2477
STRG.6495.1	D	+	3048	11	full-splice_match	ENSSSGT00010008091	ENSSSGG00010003647	3048	11	reference_match	19.2406
STRG.34399.1	T	+	3648	12	full-splice_match	ENSSSGT00010065214	ENSSSGG00010023354	3648	12	reference_match	19.2317
STRG.19933.1	F	+	2105	9	full-splice_match	ENSSSGT00010039186	ENSSSGG00010014496	2111	9	reference_match	19.2095
STRG.18659.1	M	+	1714	9	full-splice_match	ENSSSGT00010047543	ENSSSGG00010017347	1785	9	alternative_5end	19.2045
STRG.13608.1	J	-	1803	5	full-splice_match	ENSSSGT00010062046	ENSSSGG00010022209	1803	5	reference_match	19.1933
STRG.1129.1	B	+	3048	10	full-splice_match	ENSSSGT00010057186	ENSSSGG00010020401	3048	10	reference_match	19.1845
STRG.9211.1	L	-	3116	12	full-splice_match	ENSSSGT00010023138	ENSSSGG00010009085	3116	12	reference_match	19.1702
STRG.34722.1	P	-	1953	5	full-splice_match	ENSSSGT00010015170	ENSSSGG00010006385	1953	5	reference_match	19.1465
STRG.20240.3	F	-	2020	7	full-splice_match	ENSSSGT00010018386	ENSSSGG00010007595	2020	7	reference_match	19.146
STRG.22146.1	K	-	1794	6	full-splice_match	ENSSSGT00010002667	ENSSSGG00010001581	1794	6	reference_match	19.1359
STRG.485.2	B	-	1031	6	full-splice_match	ENSSSGT00010040135	ENSSSGG00010014811	1054	6	reference_match	19.1246
STRG.13217.1	J	+	2919	12	full-splice_match	ENSSSGT00010015252	ENSSSGG00010006423	2919	12	reference_match	19.1042
STRG.10071.2	L	+	2595	5	full-splice_match	ENSSSGT00010017777	ENSSSGG00010007382	2595	5	reference_match	19.1026
STRG.29562.1	S	-	1857	2	full-splice_match	ENSSSGT00010013354	ENSSSGG00010005749	1857	2	reference_match	19.0865
STRG.20647.1	F	+	1990	9	full-splice_match	ENSSSGT00010010550	ENSSSGG00010004646	1990	9	reference_match	19.0778
STRG.23316.11	G	+	2397	4	full-splice_match	ENSSSGT00010015007	ENSSSGG00010006334	2397	4	reference_match	19.0633
STRG.15884.1	H	-	2337	13	full-splice_match	ENSSSGT00010023750	ENSSSGG00010009314	2337	13	reference_match	19.0608
STRG.16949.1	E	+	2074	9	full-splice_match	ENSSSGT00010048380	ENSSSGG00010017607	2087	9	reference_match	19.0478
STRG.31012.1	U	+	1970	4	full-splice_match	ENSSSGT00010019163	ENSSSGG00010007880	1970	4	reference_match	19.0378
STRG.12928.1	J	-	3221	13	full-splice_match	ENSSSGT00010043309	ENSSSGG00010015849	3221	13	reference_match	19.0342
STRG.30237.1	S	-	3626	18	full-splice_match	ENSSSGT00010038953	ENSSSGG00010014416	3653	18	reference_match	19.0278
STRG.33259.1	R	-	4425	13	full-splice_match	ENSSSGT00010002473	ENSSSGG00010001514	4425	13	reference_match	19.0051
STRG.22580.2	G	-	1921	8	full-splice_match	ENSSSGT00010007667	ENSSSGG00010003503	1962	8	reference_match	19.003
STRG.1738.2	B	-	4666	22	full-splice_match	ENSSSGT00010010074	ENSSSGG00010004148	4666	22	reference_match	19.0012
STRG.548.1	B	-	2664	14	full-splice_match	ENSSSGT00010064285	ENSSSGG00010022962	2664	14	reference_match	19.0011
STRG.5144.1	D	-	3939	24	full-splice_match	ENSSSGT00010056604	ENSSSGG00010020016	3939	24	reference_match	18.9822
STRG.8929.1	L	+	931	8	full-splice_match	ENSSSGT00010048473	ENSSSGG00010017636	954	8	reference_match	18.9413
STRG.16422.1	E	-	2820	6	full-splice_match	ENSSSGT00010061823	ENSSSGG00010022147	2445	6	alternative_3end5end	18.9135
STRG.10330.1	L	-	2195	11	full-splice_match	ENSSSGT00010031349	ENSSSGG00010011949	2195	11	reference_match	18.9114
STRG.20775.1	F	-	2560	11	full-splice_match	ENSSSGT00010021496	ENSSSGG00010008626	2620	11	alternative_5end	18.9076
STRG.3741.1	A	-	3330	2	full-splice_match	ENSSSGT00010032762	ENSSSGG00010012391	3342	2	reference_match	18.8822
STRG.20430.1	F	-	4548	2	full-splice_match	ENSSSGT00010040197	ENSSSGG00010014834	4548	2	reference_match	18.879
STRG.1445.1	B	-	4016	24	full-splice_match	ENSSSGT00010016513	ENSSSGG00010005818	4016	24	reference_match	18.8545
STRG.21764.1	K	-	2742	2	full-splice_match	ENSSSGT00010036862	ENSSSGG00010013775	2742	2	reference_match	18.8436
STRG.24818.1	N	-	2994	15	full-splice_match	ENSSSGT00010069286	ENSSSGG00010025013	3012	15	reference_match	18.8359
STRG.8107.1	C	+	2103	13	full-splice_match	ENSSSGT00010013049	ENSSSGG00010005606	2200	13	alternative_5end	18.8358
STRG.5807.1	D	-	2020	9	full-splice_match	ENSSSGT00010047064	ENSSSGG00010017145	2020	9	reference_match	18.8309
STRG.13193.1	J	-	1765	6	full-splice_match	ENSSSGT00010015182	ENSSSGG00010006392	1765	6	reference_match	18.8223
STRG.23436.1	G	-	2623	8	full-splice_match	ENSSSGT00010041733	ENSSSGG00010015338	2623	8	reference_match	18.8138
STRG.25953.1	Q	+	2078	8	full-splice_match	ENSSSGT00010006756	ENSSSGG00010003163	2078	8	reference_match	18.8095
STRG.6314.3	D	-	4824	17	full-splice_match	ENSSSGT00010036561	ENSSSGG00010013668	4824	17	reference_match	18.8013
STRG.12438.1	I	+	2534	9	full-splice_match	ENSSSGT00010038703	ENSSSGG00010014346	2546	9	reference_match	18.7927
STRG.5547.1	D	+	1480	6	full-splice_match	ENSSSGT00010019605	ENSSSGG00010008021	1546	6	alternative_5end	18.7862
STRG.10386.1	L	-	3534	14	full-splice_match	ENSSSGT00010043600	ENSSSGG00010015940	3534	14	reference_match	18.7785
STRG.27706.1	O	+	3233	18	full-splice_match	ENSSSGT00010032993	ENSSSGG00010012416	3233	18	reference_match	18.7719
STRG.3222.1	A	+	3972	26	full-splice_match	ENSSSGT00010057144	ENSSSGG00010020505	3972	26	reference_match	18.7718
STRG.30173.1	S	+	1747	6	full-splice_match	ENSSSGT00010011369	ENSSSGG00010004976	1747	6	reference_match	18.7509
STRG.20834.1	F	-	1761	6	full-splice_match	ENSSSGT00010004283	ENSSSGG00010002207	1761	6	reference_match	18.7296
STRG.34859.1	P	-	2387	6	full-splice_match	ENSSSGT00010066825	ENSSSGG00010023917	2387	6	reference_match	18.7287
STRG.10030.1	L	+	3156	16	full-splice_match	ENSSSGT00010058755	ENSSSGG00010021002	3156	16	reference_match	18.7263
STRG.19175.1	M	-	2343	10	full-splice_match	ENSSSGT00010019360	ENSSSGG00010007935	2343	10	reference_match	18.7251
STRG.1033.1	B	-	2569	12	full-splice_match	ENSSSGT00010041185	ENSSSGG00010015153	2630	12	alternative_5end	18.7194
STRG.28385.1	O	-	3024	11	full-splice_match	ENSSSGT00010045946	ENSSSGG00010016811	3024	11	reference_match	18.7176
STRG.8414.1	C	+	2586	6	full-splice_match	ENSSSGT00010032128	ENSSSGG00010012184	2586	6	reference_match	18.7154
STRG.18999.1	M	+	1035	5	full-splice_match	ENSSSGT00010017902	ENSSSGG00010007423	1035	5	reference_match	18.6975
STRG.23708.1	G	-	3420	5	full-splice_match	ENSSSGT00010004262	ENSSSGG00010002201	3420	5	reference_match	18.695
STRG.16398.1	E	+	2158	9	full-splice_match	ENSSSGT00010056166	ENSSSGG00010020186	2223	9	alternative_5end	18.6872
STRG.23823.1	G	-	1234	8	full-splice_match	ENSSSGT00010005060	ENSSSGG00010002481	1234	8	reference_match	18.6768
STRG.1143.1	B	+	1835	5	full-splice_match	ENSSSGT00010049757	ENSSSGG00010018063	1812	5	reference_match	18.676
STRG.26054.1	Q	-	3652	19	full-splice_match	ENSSSGT00010012738	ENSSSGG00010005504	3652	19	reference_match	18.6725
STRG.23796.1	G	+	2361	7	full-splice_match	ENSSSGT00010005947	ENSSSGG00010002830	2353	7	reference_match	18.6658
STRG.27584.1	O	+	1052	9	full-splice_match	ENSSSGT00010058725	ENSSSGG00010021011	1052	9	reference_match	18.6631
STRG.21443.1	K	-	1762	2	full-splice_match	ENSSSGT00010003851	ENSSSGG00010002050	1772	2	reference_match	18.6574
STRG.3115.1	A	-	1269	2	full-splice_match	ENSSSGT00010028489	ENSSSGG00010011019	1269	2	reference_match	18.6553
STRG.10530.1	L	-	1301	7	full-splice_match	ENSSSGT00010042123	ENSSSGG00010015527	1311	7	reference_match	18.6372
STRG.35560.1	P	+	2074	8	full-splice_match	ENSSSGT00010025081	ENSSSGG00010009791	2074	8	reference_match	18.6338
STRG.7801.1	C	+	1727	6	full-splice_match	ENSSSGT00010054068	ENSSSGG00010019526	1727	6	reference_match	18.6319
STRG.354.1	B	+	5938	3	full-splice_match	ENSSSGT00010050194	ENSSSGG00010018217	5938	3	reference_match	18.6156
STRG.33842.1	T	-	2010	4	full-splice_match	ENSSSGT00010060395	ENSSSGG00010021549	2082	4	alternative_5end	18.6003
STRG.23572.1	G	-	2352	12	full-splice_match	ENSSSGT00010002923	ENSSSGG00010001678	2352	12	reference_match	18.5947
STRG.6330.2	D	-	2043	3	full-splice_match	ENSSSGT00010026301	ENSSSGG00010010249	2043	3	reference_match	18.5938
STRG.31620.1	U	-	917	6	full-splice_match	ENSSSGT00010001629	ENSSSGG00010001092	917	6	reference_match	18.5889
STRG.19623.1	F	-	1617	7	full-splice_match	ENSSSGT00010027782	ENSSSGG00010010776	1617	7	reference_match	18.5699
STRG.16243.1	E	-	8120	2	full-splice_match	ENSSSGT00010022316	ENSSSGG00010008881	2298	2	alternative_3end5end	18.5626
STRG.28757.4	O	-	1722	4	full-splice_match	ENSSSGT00010003663	ENSSSGG00010001987	1722	4	reference_match	18.5462
STRG.18650.2	M	+	2099	4	full-splice_match	ENSSSGT00010049344	ENSSSGG00010017914	1583	4	alternative_3end	18.5307
STRG.15505.2	H	-	1665	3	full-splice_match	ENSSSGT00010006171	ENSSSGG00010002943	1665	3	reference_match	18.5155
STRG.15586.1	H	+	1800	4	full-splice_match	ENSSSGT00010030560	ENSSSGG00010011666	1800	4	reference_match	18.5109
STRG.16041.1	E	+	6424	24	full-splice_match	ENSSSGT00010022280	ENSSSGG00010008861	4401	24	alternative_3end5end	18.5056
STRG.30182.2	S	-	2310	9	full-splice_match	ENSSSGT00010008691	ENSSSGG00010003884	2310	9	reference_match	18.5012
STRG.16518.1	E	+	2040	6	full-splice_match	ENSSSGT00010061391	ENSSSGG00010021967	2040	6	reference_match	18.4767
STRG.35738.1	P	+	1983	3	full-splice_match	ENSSSGT00010043995	ENSSSGG00010016139	1983	3	reference_match	18.4333
STRG.29609.1	S	-	1956	4	full-splice_match	ENSSSGT00010020287	ENSSSGG00010008244	1956	4	reference_match	18.4257
STRG.20428.1	F	+	2245	11	full-splice_match	ENSSSGT00010021347	ENSSSGG00010008575	2245	11	reference_match	18.4181
STRG.26987.1	Q	+	4821	19	full-splice_match	ENSSSGT00010001346	ENSSSGG00010000972	4821	19	reference_match	18.4161
STRG.27001.1	Q	-	2622	10	full-splice_match	ENSSSGT00010001192	ENSSSGG00010000932	2622	10	reference_match	18.4159
STRG.19036.1	M	-	1752	8	full-splice_match	ENSSSGT00010011286	ENSSSGG00010004932	1752	8	reference_match	18.3988
STRG.21296.1	K	-	2199	3	full-splice_match	ENSSSGT00010003811	ENSSSGG00010002040	2199	3	reference_match	18.3387
STRG.35072.1	P	-	2525	12	full-splice_match	ENSSSGT00010032640	ENSSSGG00010012318	2525	12	reference_match	18.3332
STRG.16349.2	E	+	1184	6	full-splice_match	ENSSSGT00010049632	ENSSSGG00010018003	1800	6	alternative_3end	18.3327
STRG.10234.1	L	-	3000	6	full-splice_match	ENSSSGT00010029599	ENSSSGG00010011363	3000	6	reference_match	18.3271
STRG.12400.1	I	+	3721	11	full-splice_match	ENSSSGT00010053373	ENSSSGG00010019289	3721	11	reference_match	18.3257
STRG.6617.1	D	+	2895	13	full-splice_match	ENSSSGT00010020122	ENSSSGG00010008189	2880	13	reference_match	18.3237
STRG.35400.1	P	-	4676	23	full-splice_match	ENSSSGT00010058162	ENSSSGG00010020833	4684	23	reference_match	18.3181
STRG.21657.1	K	-	1778	6	full-splice_match	ENSSSGT00010025252	ENSSSGG00010009851	1896	6	alternative_5end	18.3155
STRG.14401.2	H	-	2625	9	full-splice_match	ENSSSGT00010015204	ENSSSGG00010006316	2625	9	reference_match	18.3126
STRG.32384.1	R	-	2080	17	full-splice_match	ENSSSGT00010037778	ENSSSGG00010014044	2185	17	alternative_5end	18.3014
STRG.588.1	B	+	1826	5	full-splice_match	ENSSSGT00010044953	ENSSSGG00010016452	1843	5	reference_match	18.2971
STRG.15455.1	H	-	3200	16	full-splice_match	ENSSSGT00010004545	ENSSSGG00010002299	3200	16	reference_match	18.2909
STRG.46.1	B	+	2174	7	full-splice_match	ENSSSGT00010015663	ENSSSGG00010006582	2174	7	reference_match	18.2886
STRG.23941.1	G	+	1600	9	full-splice_match	ENSSSGT00010025462	ENSSSGG00010009936	1600	9	reference_match	18.2876
STRG.16801.1	E	+	2086	8	full-splice_match	ENSSSGT00010026921	ENSSSGG00010010444	2086	8	reference_match	18.2541
STRG.28122.1	O	-	1637	3	full-splice_match	ENSSSGT00010016647	ENSSSGG00010006963	1689	3	alternative_5end	18.2485
STRG.19976.1	F	-	2362	6	full-splice_match	ENSSSGT00010030941	ENSSSGG00010011810	2362	6	reference_match	18.2458
STRG.5979.1	D	+	1759	5	full-splice_match	ENSSSGT00010015840	ENSSSGG00010006659	1759	5	reference_match	18.2437
STRG.28282.1	O	-	2838	11	full-splice_match	ENSSSGT00010028564	ENSSSGG00010011037	2838	11	reference_match	18.2353
STRG.32455.10	R	+	1700	6	full-splice_match	ENSSSGT00010049124	ENSSSGG00010017848	1700	6	reference_match	18.2227
STRG.29129.1	S	+	1669	12	full-splice_match	ENSSSGT00010042481	ENSSSGG00010015235	1669	12	reference_match	18.2182
STRG.31561.1	U	+	3174	10	full-splice_match	ENSSSGT00010001359	ENSSSGG00010000984	3174	10	reference_match	18.2102
STRG.22929.1	G	+	2055	4	full-splice_match	ENSSSGT00010007862	ENSSSGG00010003568	2055	4	reference_match	18.1789
STRG.28169.1	O	+	2538	14	full-splice_match	ENSSSGT00010030784	ENSSSGG00010011748	2538	14	reference_match	18.1783
STRG.177.1	B	+	1908	6	full-splice_match	ENSSSGT00010027616	ENSSSGG00010010728	2031	6	alternative_5end	18.1773
STRG.1760.1	B	-	2153	6	full-splice_match	ENSSSGT00010005069	ENSSSGG00010002485	2153	6	reference_match	18.1737
STRG.22419.1	K	-	4242	30	full-splice_match	ENSSSGT00010004849	ENSSSGG00010002408	4242	30	reference_match	18.1489
STRG.2311.2	B	-	2328	11	full-splice_match	ENSSSGT00010019582	ENSSSGG00010007998	2328	11	reference_match	18.138
STRG.3334.1	A	-	3163	17	full-splice_match	ENSSSGT00010056975	ENSSSGG00010020429	3163	17	reference_match	18.1347
STRG.19559.1	F	-	4972	27	full-splice_match	ENSSSGT00010053113	ENSSSGG00010019196	4972	27	reference_match	18.1327
STRG.20635.1	F	-	2344	8	full-splice_match	ENSSSGT00010009066	ENSSSGG00010004042	2373	8	reference_match	18.1044
STRG.23799.1	G	-	1234	8	full-splice_match	ENSSSGT00010004375	ENSSSGG00010002237	1234	8	reference_match	18.0871
STRG.16962.1	E	-	3211	7	full-splice_match	ENSSSGT00010067827	ENSSSGG00010024387	3211	7	reference_match	18.0655
STRG.12503.1	J	+	2724	10	full-splice_match	ENSSSGT00010013528	ENSSSGG00010005810	2724	10	reference_match	18.0554
STRG.9356.1	L	-	2320	4	full-splice_match	ENSSSGT00010069668	ENSSSGG00010025203	2320	4	reference_match	18.025
STRG.23543.1	G	+	3022	17	full-splice_match	ENSSSGT00010057882	ENSSSGG00010020712	3036	17	reference_match	18.0097
STRG.32409.1	R	+	3582	1	full-splice_match	ENSSSGT00010035419	ENSSSGG00010013280	3582	1	mono-exon	18.0022
STRG.9596.1	L	-	3268	17	full-splice_match	ENSSSGT00010008372	ENSSSGG00010003751	3268	17	reference_match	17.9802
STRG.1606.1	B	+	3105	11	full-splice_match	ENSSSGT00010006745	ENSSSGG00010002790	3105	11	reference_match	17.9764
STRG.18230.6	M	-	6158	39	full-splice_match	ENSSSGT00010013765	ENSSSGG00010005914	6158	39	reference_match	17.973
STRG.7786.1	C	+	1756	6	full-splice_match	ENSSSGT00010040305	ENSSSGG00010014870	1756	6	reference_match	17.9503
STRG.20951.3	K	-	2511	9	full-splice_match	ENSSSGT00010007659	ENSSSGG00010003500	2511	9	reference_match	17.9494
STRG.22943.2	G	-	2199	8	full-splice_match	ENSSSGT00010006824	ENSSSGG00010003181	2199	8	reference_match	17.9456
STRG.4645.1	A	-	3351	25	full-splice_match	ENSSSGT00010038308	ENSSSGG00010014099	3366	25	reference_match	17.9446
STRG.14279.1	J	+	3536	20	full-splice_match	ENSSSGT00010032992	ENSSSGG00010012442	3621	20	alternative_5end	17.9258
STRG.34785.1	P	+	2264	3	full-splice_match	ENSSSGT00010052384	ENSSSGG00010018960	2264	3	reference_match	17.9226
STRG.35883.1	P	-	1480	6	full-splice_match	ENSSSGT00010001666	ENSSSGG00010001107	1480	6	reference_match	17.9182
STRG.29650.2	S	+	2499	11	full-splice_match	ENSSSGT00010025020	ENSSSGG00010009743	2499	11	reference_match	17.9124
STRG.5530.1	D	-	2235	9	full-splice_match	ENSSSGT00010007529	ENSSSGG00010003447	2235	9	reference_match	17.9103
STRG.15599.1	H	+	2162	12	full-splice_match	ENSSSGT00010031656	ENSSSGG00010012033	2162	12	reference_match	17.8853
STRG.24006.1	G	-	2314	4	full-splice_match	ENSSSGT00010019183	ENSSSGG00010007887	2314	4	reference_match	17.8836
STRG.25780.1	N	-	1863	6	full-splice_match	ENSSSGT00010001869	ENSSSGG00010001161	1863	6	reference_match	17.8727
STRG.15012.1	H	+	2779	14	full-splice_match	ENSSSGT00010011729	ENSSSGG00010005090	2900	14	alternative_5end	17.8703
STRG.8555.1	C	+	1658	5	full-splice_match	ENSSSGT00010031930	ENSSSGG00010012120	1658	5	reference_match	17.86
STRG.10412.1	L	-	1622	8	full-splice_match	ENSSSGT00010056209	ENSSSGG00010020201	1622	8	reference_match	17.8573
STRG.649.1	B	+	1832	11	full-splice_match	ENSSSGT00010050175	ENSSSGG00010018205	1832	11	reference_match	17.8556
STRG.939.1	B	-	1863	4	full-splice_match	ENSSSGT00010039884	ENSSSGG00010014722	1863	4	reference_match	17.852
STRG.15274.1	H	+	3144	7	full-splice_match	ENSSSGT00010044623	ENSSSGG00010016340	3144	7	reference_match	17.8492
STRG.6614.1	D	+	2002	7	full-splice_match	ENSSSGT00010018361	ENSSSGG00010007589	2002	7	reference_match	17.8239
STRG.13010.1	J	-	2422	15	full-splice_match	ENSSSGT00010068491	ENSSSGG00010024639	2448	15	reference_match	17.822
STRG.20832.1	F	-	1544	5	full-splice_match	ENSSSGT00010006905	ENSSSGG00010003215	1544	5	reference_match	17.8184
STRG.31623.1	U	+	2246	12	full-splice_match	ENSSSGT00010001636	ENSSSGG00010001094	2344	12	alternative_5end	17.8113
STRG.22631.1	G	+	1231	4	full-splice_match	ENSSSGT00010026509	ENSSSGG00010010307	1231	4	reference_match	17.7943
STRG.6050.2	D	+	3573	6	full-splice_match	ENSSSGT00010043231	ENSSSGG00010015869	3573	6	reference_match	17.791
STRG.11821.1	I	+	1885	8	full-splice_match	ENSSSGT00010040055	ENSSSGG00010014780	1918	8	reference_match	17.7861
STRG.25052.6	N	+	1803	7	full-splice_match	ENSSSGT00010030634	ENSSSGG00010011698	1803	7	reference_match	17.7677
STRG.29419.1	S	-	3069	9	full-splice_match	ENSSSGT00010055578	ENSSSGG00010019958	3069	9	reference_match	17.7424
STRG.24140.1	N	-	2122	13	full-splice_match	ENSSSGT00010066320	ENSSSGG00010023728	2149	13	reference_match	17.7386
STRG.35628.1	P	-	1795	6	full-splice_match	ENSSSGT00010029461	ENSSSGG00010011328	1795	6	reference_match	17.7151
STRG.25429.2	N	-	2823	15	full-splice_match	ENSSSGT00010040658	ENSSSGG00010014982	2823	15	reference_match	17.7108
STRG.24579.1	N	-	1630	2	full-splice_match	ENSSSGT00010045583	ENSSSGG00010016690	1662	2	reference_match	17.7082
STRG.5978.1	D	-	1416	4	full-splice_match	ENSSSGT00010023551	ENSSSGG00010009284	1426	4	reference_match	17.7029
STRG.28119.1	O	+	1566	3	full-splice_match	ENSSSGT00010016636	ENSSSGG00010006960	1566	3	reference_match	17.6807
STRG.11698.2	I	-	1935	7	full-splice_match	ENSSSGT00010033609	ENSSSGG00010012662	1935	7	reference_match	17.6718
STRG.8023.1	C	+	1863	6	full-splice_match	ENSSSGT00010012602	ENSSSGG00010005452	1863	6	reference_match	17.6642
STRG.24719.2	N	-	1812	5	full-splice_match	ENSSSGT00010059020	ENSSSGG00010021097	1895	5	alternative_5end	17.6586
STRG.14291.1	J	-	2940	6	full-splice_match	ENSSSGT00010034254	ENSSSGG00010012865	2940	6	reference_match	17.6573
STRG.29717.1	S	+	2214	6	full-splice_match	ENSSSGT00010032569	ENSSSGG00010012324	2214	6	reference_match	17.642
STRG.4998.1	D	+	1645	5	full-splice_match	ENSSSGT00010067888	ENSSSGG00010024411	1629	5	reference_match	17.6307
STRG.31346.1	U	-	2097	8	full-splice_match	ENSSSGT00010055136	ENSSSGG00010019842	2097	8	reference_match	17.6197
STRG.32446.1	R	+	2766	14	full-splice_match	ENSSSGT00010048695	ENSSSGG00010017695	2799	14	reference_match	17.6185
STRG.14529.1	H	+	3180	12	full-splice_match	ENSSSGT00010028671	ENSSSGG00010011067	3180	12	reference_match	17.607
STRG.6436.1	D	-	2209	5	full-splice_match	ENSSSGT00010053361	ENSSSGG00010019282	2209	5	reference_match	17.5994
STRG.771.1	B	-	2384	6	full-splice_match	ENSSSGT00010025855	ENSSSGG00010010081	2384	6	reference_match	17.5962
STRG.20518.3	F	-	1021	5	full-splice_match	ENSSSGT00010004123	ENSSSGG00010002153	1021	5	reference_match	17.5882
STRG.14223.1	J	+	1692	13	full-splice_match	ENSSSGT00010064496	ENSSSGG00010023076	1692	13	reference_match	17.5819
STRG.21664.1	K	+	2331	4	full-splice_match	ENSSSGT00010025568	ENSSSGG00010009987	2331	4	reference_match	17.5615
STRG.22010.1	K	+	1549	4	full-splice_match	ENSSSGT00010060248	ENSSSGG00010021510	1549	4	reference_match	17.5594
STRG.21786.1	K	-	3239	19	full-splice_match	ENSSSGT00010047302	ENSSSGG00010017044	3270	19	reference_match	17.5593
STRG.15357.1	H	+	5869	1	full-splice_match	ENSSSGT00010066625	ENSSSGG00010023849	5869	1	mono-exon	17.5525
STRG.12656.1	J	+	1811	4	full-splice_match	ENSSSGT00010019955	ENSSSGG00010008133	1893	4	alternative_5end	17.5493
STRG.6032.1	D	+	2876	13	full-splice_match	ENSSSGT00010024609	ENSSSGG00010009624	2921	13	reference_match	17.5387
STRG.438.1	B	-	3075	10	full-splice_match	ENSSSGT00010035797	ENSSSGG00010013305	3075	10	reference_match	17.536
STRG.31319.1	U	+	1520	4	full-splice_match	ENSSSGT00010041257	ENSSSGG00010015177	1520	4	reference_match	17.5342
STRG.4451.1	A	-	1734	4	full-splice_match	ENSSSGT00010032217	ENSSSGG00010012208	1734	4	reference_match	17.5298
STRG.2527.2	B	-	2518	10	full-splice_match	ENSSSGT00010035544	ENSSSGG00010013317	2518	10	reference_match	17.5098
STRG.16838.1	E	+	1899	7	full-splice_match	ENSSSGT00010054223	ENSSSGG00010019566	1899	7	reference_match	17.5083
STRG.24501.3	N	-	1890	7	full-splice_match	ENSSSGT00010046415	ENSSSGG00010016950	1890	7	reference_match	17.506
STRG.24500.1	N	-	1222	6	full-splice_match	ENSSSGT00010051982	ENSSSGG00010018834	1222	6	reference_match	17.5038
STRG.7657.1	C	-	1400	10	full-splice_match	ENSSSGT00010044856	ENSSSGG00010016421	2541	10	alternative_3end5end	17.4864
STRG.32529.1	R	-	1817	6	full-splice_match	ENSSSGT00010009493	ENSSSGG00010004211	1817	6	reference_match	17.4854
STRG.10999.2	I	-	2334	11	full-splice_match	ENSSSGT00010005759	ENSSSGG00010002765	2334	11	reference_match	17.469
STRG.11519.1	I	-	1780	9	full-splice_match	ENSSSGT00010009589	ENSSSGG00010004249	1780	9	reference_match	17.4592
STRG.7868.1	C	+	3251	15	full-splice_match	ENSSSGT00010010397	ENSSSGG00010004585	3229	15	reference_match	17.4529
STRG.20113.1	F	-	1810	4	full-splice_match	ENSSSGT00010031533	ENSSSGG00010012000	1810	4	reference_match	17.4455
STRG.886.1	B	+	2292	4	full-splice_match	ENSSSGT00010041029	ENSSSGG00010015109	2292	4	reference_match	17.4407
STRG.27667.1	O	+	2547	10	full-splice_match	ENSSSGT00010053631	ENSSSGG00010019345	2547	10	reference_match	17.4373
STRG.10438.1	L	+	4692	9	full-splice_match	ENSSSGT00010040342	ENSSSGG00010014880	2283	9	alternative_3end5end	17.432
STRG.13238.1	J	-	1069	8	full-splice_match	ENSSSGT00010015208	ENSSSGG00010006404	1069	8	reference_match	17.4277
STRG.11917.2	I	+	2226	3	full-splice_match	ENSSSGT00010010313	ENSSSGG00010004550	2226	3	reference_match	17.4221
STRG.16091.1	E	-	1842	6	full-splice_match	ENSSSGT00010067629	ENSSSGG00010024305	1846	6	reference_match	17.4194
STRG.6326.1	D	-	2190	9	full-splice_match	ENSSSGT00010010571	ENSSSGG00010004644	2190	9	reference_match	17.411
STRG.3891.1	A	+	1836	6	full-splice_match	ENSSSGT00010025489	ENSSSGG00010009949	1836	6	reference_match	17.3999
STRG.29915.1	S	-	4548	26	full-splice_match	ENSSSGT00010042754	ENSSSGG00010015695	4548	26	reference_match	17.3918
STRG.7800.1	C	-	1321	4	full-splice_match	ENSSSGT00010054065	ENSSSGG00010019525	1494	4	alternative_5end	17.3872
STRG.25777.1	N	-	3738	15	full-splice_match	ENSSSGT00010001665	ENSSSGG00010001097	3869	15	alternative_3end	17.3838
STRG.35175.1	P	+	2365	11	full-splice_match	ENSSSGT00010051759	ENSSSGG00010018777	2494	11	alternative_5end	17.3753
STRG.2696.2	B	-	1122	9	full-splice_match	ENSSSGT00010015661	ENSSSGG00010006575	1122	9	reference_match	17.3692
STRG.7610.2	C	-	3316	22	full-splice_match	ENSSSGT00010008690	ENSSSGG00010003060	3316	22	reference_match	17.3521
STRG.30874.2	U	+	1827	7	full-splice_match	ENSSSGT00010029243	ENSSSGG00010011257	1827	7	reference_match	17.3485
STRG.31225.1	U	+	2165	4	full-splice_match	ENSSSGT00010066908	ENSSSGG00010023957	2151	4	reference_match	17.3471
STRG.26622.1	Q	+	2376	6	full-splice_match	ENSSSGT00010032205	ENSSSGG00010012205	2376	6	reference_match	17.3467
STRG.11629.1	I	-	2038	8	full-splice_match	ENSSSGT00010034590	ENSSSGG00010012998	2038	8	reference_match	17.3358
STRG.13055.1	J	-	1505	6	full-splice_match	ENSSSGT00010063702	ENSSSGG00010022837	1505	6	reference_match	17.3227
STRG.23444.1	G	-	2522	13	full-splice_match	ENSSSGT00010036208	ENSSSGG00010013552	2574	13	alternative_5end	17.3202
STRG.9897.1	L	-	1924	6	full-splice_match	ENSSSGT00010043521	ENSSSGG00010015965	1946	6	reference_match	17.3194
STRG.26280.1	Q	-	1987	2	full-splice_match	ENSSSGT00010026255	ENSSSGG00010010235	1992	2	reference_match	17.3116
STRG.7984.2	C	-	2689	16	full-splice_match	ENSSSGT00010020633	ENSSSGG00010008354	2716	16	reference_match	17.3095
STRG.7092.1	D	+	2679	11	full-splice_match	ENSSSGT00010030299	ENSSSGG00010011588	2685	11	reference_match	17.297
STRG.34769.1	P	-	1343	7	full-splice_match	ENSSSGT00010012996	ENSSSGG00010005596	1343	7	reference_match	17.2892
STRG.26337.1	Q	+	5880	3	full-splice_match	ENSSSGT00010052760	ENSSSGG00010019118	5871	3	reference_match	17.2805
STRG.28278.1	O	+	2168	7	full-splice_match	ENSSSGT00010031142	ENSSSGG00010011872	2155	7	reference_match	17.2796
STRG.31779.1	U	+	2655	12	full-splice_match	ENSSSGT00010001071	ENSSSGG00010000884	2655	12	reference_match	17.2756
STRG.31435.1	U	-	2288	4	full-splice_match	ENSSSGT00010055561	ENSSSGG00010019987	2288	4	reference_match	17.2737
STRG.3860.1	A	+	2523	10	full-splice_match	ENSSSGT00010027489	ENSSSGG00010010694	2523	10	reference_match	17.2705
STRG.21112.1	K	-	1950	10	full-splice_match	ENSSSGT00010008281	ENSSSGG00010003733	1950	10	reference_match	17.2578
STRG.5974.1	D	-	596	3	full-splice_match	ENSSSGT00010019920	ENSSSGG00010008119	596	3	reference_match	17.2526
STRG.474.3	B	+	585	3	full-splice_match	ENSSSGT00010044838	ENSSSGG00010016413	585	3	reference_match	17.2459
STRG.15192.1	H	+	1830	6	full-splice_match	ENSSSGT00010033752	ENSSSGG00010012706	1830	6	reference_match	17.2444
STRG.35437.1	P	+	3089	15	full-splice_match	ENSSSGT00010020297	ENSSSGG00010008249	3089	15	reference_match	17.2305
STRG.421.1	B	+	2179	8	full-splice_match	ENSSSGT00010035369	ENSSSGG00010013262	2205	8	reference_match	17.2303
STRG.6490.1	D	+	2408	10	full-splice_match	ENSSSGT00010006320	ENSSSGG00010003006	2408	10	reference_match	17.2224
STRG.14339.2	H	+	3225	5	full-splice_match	ENSSSGT00010014596	ENSSSGG00010006192	3225	5	reference_match	17.2128
STRG.15628.1	H	+	4477	1	full-splice_match	ENSSSGT00010047126	ENSSSGG00010017193	4477	1	mono-exon	17.2051
STRG.16004.1	E	+	3438	18	full-splice_match	ENSSSGT00010051923	ENSSSGG00010018587	3438	18	reference_match	17.1881
STRG.19007.1	M	+	2520	10	full-splice_match	ENSSSGT00010029452	ENSSSGG00010011324	2520	10	reference_match	17.1876
STRG.822.1	B	+	2640	6	full-splice_match	ENSSSGT00010023647	ENSSSGG00010009311	2640	6	reference_match	17.1827
STRG.20379.1	F	-	2525	11	full-splice_match	ENSSSGT00010018121	ENSSSGG00010007397	2525	11	reference_match	17.1781
STRG.33588.1	T	-	2736	8	full-splice_match	ENSSSGT00010025508	ENSSSGG00010009964	2736	8	reference_match	17.1529
STRG.13414.1	J	+	2293	8	full-splice_match	ENSSSGT00010041524	ENSSSGG00010015262	2293	8	reference_match	17.1462
STRG.21494.1	K	-	2402	11	full-splice_match	ENSSSGT00010013198	ENSSSGG00010005679	2479	11	alternative_5end	17.1425
STRG.27181.1	O	-	2415	15	full-splice_match	ENSSSGT00010060950	ENSSSGG00010021738	2415	15	reference_match	17.1336
STRG.10086.1	L	-	2443	10	full-splice_match	ENSSSGT00010022249	ENSSSGG00010008859	2458	10	reference_match	17.1334
STRG.9073.1	L	+	3175	10	full-splice_match	ENSSSGT00010032620	ENSSSGG00010012332	3183	10	reference_match	17.1132
STRG.11362.1	I	+	3339	7	full-splice_match	ENSSSGT00010006376	ENSSSGG00010003029	3339	7	reference_match	17.11
STRG.182.1	B	+	2951	15	full-splice_match	ENSSSGT00010026982	ENSSSGG00010010488	2951	15	reference_match	17.1057
STRG.14345.2	H	+	2531	11	full-splice_match	ENSSSGT00010043923	ENSSSGG00010016073	2531	11	reference_match	17.1008
STRG.5284.3	D	-	735	5	full-splice_match	ENSSSGT00010043208	ENSSSGG00010015860	735	5	reference_match	17.0999
STRG.35526.1	P	+	2285	7	full-splice_match	ENSSSGT00010020006	ENSSSGG00010008154	2171	7	alternative_3end5end	17.0949
STRG.13635.1	J	-	1171	6	full-splice_match	ENSSSGT00010051896	ENSSSGG00010018817	1219	6	reference_match	17.0939
STRG.27576.1	O	+	1687	12	full-splice_match	ENSSSGT00010058745	ENSSSGG00010021014	1687	12	reference_match	17.0937
STRG.34429.1	T	+	5155	30	full-splice_match	ENSSSGT00010058361	ENSSSGG00010020506	5155	30	reference_match	17.0669
STRG.8784.1	C	+	2067	6	full-splice_match	ENSSSGT00010011224	ENSSSGG00010004906	2067	6	reference_match	17.063
STRG.32547.1	R	+	984	5	full-splice_match	ENSSSGT00010014338	ENSSSGG00010006124	984	5	reference_match	17.0586
STRG.581.1	B	-	2277	13	full-splice_match	ENSSSGT00010047308	ENSSSGG00010017260	2277	13	reference_match	17.0506
STRG.10233.1	L	-	2418	10	full-splice_match	ENSSSGT00010029370	ENSSSGG00010011238	2418	10	reference_match	17.0376
STRG.21629.2	K	-	3966	18	full-splice_match	ENSSSGT00010025461	ENSSSGG00010009932	3317	18	alternative_3end	17.0338
STRG.29993.1	S	-	1484	1	full-splice_match	ENSSSGT00010059651	ENSSSGG00010021298	984	1	mono-exon	17.0272
STRG.29653.1	S	-	2343	11	full-splice_match	ENSSSGT00010014285	ENSSSGG00010006079	2343	11	reference_match	17.0252
STRG.13225.1	J	-	1121	10	full-splice_match	ENSSSGT00010014595	ENSSSGG00010006191	1160	10	reference_match	17.025
STRG.11271.1	I	+	3078	14	full-splice_match	ENSSSGT00010025350	ENSSSGG00010009890	3078	14	reference_match	17.0226
STRG.18555.1	M	+	3480	20	full-splice_match	ENSSSGT00010034919	ENSSSGG00010013115	3480	20	reference_match	17.0218
STRG.9694.1	L	-	4915	1	full-splice_match	ENSSSGT00010066964	ENSSSGG00010023995	4915	1	mono-exon	17.0194
STRG.26855.1	Q	-	2853	8	full-splice_match	ENSSSGT00010062804	ENSSSGG00010022542	2853	8	reference_match	17.0141
STRG.24491.1	N	+	843	2	full-splice_match	ENSSSGT00010038288	ENSSSGG00010014214	836	2	reference_match	16.993
STRG.16244.1	E	+	2673	7	full-splice_match	ENSSSGT00010034038	ENSSSGG00010012795	2673	7	reference_match	16.9767
STRG.5745.1	D	-	3572	8	full-splice_match	ENSSSGT00010034556	ENSSSGG00010012983	3552	8	reference_match	16.9716
STRG.23311.1	G	-	1576	3	full-splice_match	ENSSSGT00010009831	ENSSSGG00010004350	1576	3	reference_match	16.9671
STRG.34938.2	P	+	2387	13	full-splice_match	ENSSSGT00010062792	ENSSSGG00010022532	2387	13	reference_match	16.9562
STRG.25265.3	N	+	3408	21	full-splice_match	ENSSSGT00010054394	ENSSSGG00010019592	3408	21	reference_match	16.9257
STRG.24711.1	N	-	2154	8	full-splice_match	ENSSSGT00010055490	ENSSSGG00010019975	2201	8	reference_match	16.9066
STRG.13943.1	J	+	4058	19	full-splice_match	ENSSSGT00010065724	ENSSSGG00010023375	4058	19	reference_match	16.9028
STRG.11200.1	I	+	3525	15	full-splice_match	ENSSSGT00010017351	ENSSSGG00010007167	3525	15	reference_match	16.8929
STRG.32444.1	R	+	2835	14	full-splice_match	ENSSSGT00010030517	ENSSSGG00010011608	2835	14	reference_match	16.8898
STRG.23343.2	G	-	2651	5	full-splice_match	ENSSSGT00010043525	ENSSSGG00010015968	2651	5	reference_match	16.8874
STRG.35220.1	P	-	1144	3	full-splice_match	ENSSSGT00010050559	ENSSSGG00010018323	1158	3	reference_match	16.8794
STRG.14597.1	H	-	1482	7	full-splice_match	ENSSSGT00010004736	ENSSSGG00010002373	1467	7	reference_match	16.8734
STRG.19676.1	F	-	3108	14	full-splice_match	ENSSSGT00010053130	ENSSSGG00010019217	3108	14	reference_match	16.8709
STRG.11094.2	I	-	2967	13	full-splice_match	ENSSSGT00010017364	ENSSSGG00010007225	2967	13	reference_match	16.8695
STRG.8991.1	L	-	2232	7	full-splice_match	ENSSSGT00010054792	ENSSSGG00010019712	2232	7	reference_match	16.8656
STRG.15153.1	H	+	1224	6	full-splice_match	ENSSSGT00010026427	ENSSSGG00010010283	1363	6	alternative_5end	16.8636
STRG.2282.1	B	-	2461	10	full-splice_match	ENSSSGT00010016932	ENSSSGG00010007073	2465	10	reference_match	16.8614
STRG.9191.1	L	+	3422	25	full-splice_match	ENSSSGT00010025219	ENSSSGG00010009815	3422	25	reference_match	16.8539
STRG.29830.1	S	-	2764	17	full-splice_match	ENSSSGT00010047706	ENSSSGG00010016781	2863	17	alternative_5end	16.8411
STRG.35650.1	P	+	2151	9	full-splice_match	ENSSSGT00010050364	ENSSSGG00010018269	2151	9	reference_match	16.8316
STRG.16836.1	E	+	2274	11	full-splice_match	ENSSSGT00010053649	ENSSSGG00010019333	2274	11	reference_match	16.8315
STRG.6390.1	D	-	2136	6	full-splice_match	ENSSSGT00010006314	ENSSSGG00010003003	2136	6	reference_match	16.8278
STRG.3775.3	A	+	2205	7	full-splice_match	ENSSSGT00010051040	ENSSSGG00010018534	2205	7	reference_match	16.8257
STRG.31282.1	U	+	2175	6	full-splice_match	ENSSSGT00010036494	ENSSSGG00010013648	2175	6	reference_match	16.8142
STRG.18199.1	M	+	1477	8	full-splice_match	ENSSSGT00010040048	ENSSSGG00010014756	1502	8	reference_match	16.8014
STRG.35872.2	P	-	2029	8	full-splice_match	ENSSSGT00010046764	ENSSSGG00010017043	2029	8	reference_match	16.7996
STRG.34931.1	P	-	4347	23	full-splice_match	ENSSSGT00010022282	ENSSSGG00010008860	4347	23	reference_match	16.7918
STRG.26655.1	Q	-	2796	3	full-splice_match	ENSSSGT00010032201	ENSSSGG00010012203	2796	3	reference_match	16.7853
STRG.32900.1	R	-	2415	2	full-splice_match	ENSSSGT00010040076	ENSSSGG00010014791	2415	2	reference_match	16.7635
STRG.19780.1	F	+	2352	3	full-splice_match	ENSSSGT00010021974	ENSSSGG00010008776	2352	3	reference_match	16.7373
STRG.5861.1	D	+	2064	7	full-splice_match	ENSSSGT00010005703	ENSSSGG00010002740	2055	7	reference_match	16.7258
STRG.24936.1	N	-	2129	7	full-splice_match	ENSSSGT00010010157	ENSSSGG00010004471	2129	7	reference_match	16.7227
STRG.3129.1	A	-	1526	2	full-splice_match	ENSSSGT00010028645	ENSSSGG00010011069	1526	2	reference_match	16.7215
STRG.22108.1	K	-	1678	2	full-splice_match	ENSSSGT00010011757	ENSSSGG00010005109	1693	2	reference_match	16.719
STRG.21107.2	K	-	2148	12	full-splice_match	ENSSSGT00010004562	ENSSSGG00010002300	2151	12	reference_match	16.7168
STRG.22060.1	K	-	2697	15	full-splice_match	ENSSSGT00010060032	ENSSSGG00010021453	2697	15	reference_match	16.7123
STRG.11320.3	I	+	6637	4	full-splice_match	ENSSSGT00010037289	ENSSSGG00010013900	1354	4	alternative_3end5end	16.7001
STRG.24071.1	N	-	3741	20	full-splice_match	ENSSSGT00010015995	ENSSSGG00010006437	3747	20	reference_match	16.6947
STRG.34503.1	T	+	3624	15	full-splice_match	ENSSSGT00010001168	ENSSSGG00010000923	3624	15	reference_match	16.6837
STRG.25421.1	N	+	1898	6	full-splice_match	ENSSSGT00010050468	ENSSSGG00010018302	1898	6	reference_match	16.6724
STRG.19312.1	M	-	2228	7	full-splice_match	ENSSSGT00010040411	ENSSSGG00010014900	2249	7	reference_match	16.6593
STRG.8419.1	C	+	2078	5	full-splice_match	ENSSSGT00010032599	ENSSSGG00010012335	2078	5	reference_match	16.6405
STRG.26420.1	Q	-	3998	18	full-splice_match	ENSSSGT00010027281	ENSSSGG00010010495	4131	18	alternative_5end	16.6314
STRG.24477.1	N	+	2475	4	full-splice_match	ENSSSGT00010035245	ENSSSGG00010013230	2475	4	reference_match	16.6255
STRG.1729.2	B	-	2421	11	full-splice_match	ENSSSGT00010032009	ENSSSGG00010012126	2421	11	reference_match	16.6071
STRG.8322.1	C	-	1814	7	full-splice_match	ENSSSGT00010041897	ENSSSGG00010015412	1830	7	reference_match	16.6068
STRG.32137.1	R	+	707	5	full-splice_match	ENSSSGT00010052113	ENSSSGG00010018868	701	5	reference_match	16.6043
STRG.5265.2	D	+	3411	7	full-splice_match	ENSSSGT00010039771	ENSSSGG00010014680	2349	7	alternative_3end	16.5956
STRG.26441.1	Q	-	3250	4	full-splice_match	ENSSSGT00010019096	ENSSSGG00010007853	3250	4	reference_match	16.5899
STRG.23048.1	G	-	8331	1	full-splice_match	ENSSSGT00010063577	ENSSSGG00010022792	8331	1	mono-exon	16.5829
STRG.22296.1	K	+	1289	9	full-splice_match	ENSSSGT00010009258	ENSSSGG00010004108	1289	9	reference_match	16.5795
STRG.16013.1	E	-	2490	12	full-splice_match	ENSSSGT00010033006	ENSSSGG00010012459	2490	12	reference_match	16.5757
STRG.32445.1	R	+	312	1	full-splice_match	ENSSSGT00010060755	ENSSSGG00010021705	312	1	mono-exon	16.568
STRG.7911.1	C	+	2796	14	full-splice_match	ENSSSGT00010007348	ENSSSGG00010003368	2796	14	reference_match	16.5578
STRG.33535.1	T	-	1986	6	full-splice_match	ENSSSGT00010061995	ENSSSGG00010022195	1986	6	reference_match	16.5543
STRG.25526.1	N	+	5301	2	full-splice_match	ENSSSGT00010057132	ENSSSGG00010020502	5301	2	reference_match	16.5494
STRG.15375.1	H	+	2258	10	full-splice_match	ENSSSGT00010058959	ENSSSGG00010021080	2313	10	alternative_3end	16.5391
STRG.21746.1	K	-	1674	4	full-splice_match	ENSSSGT00010061402	ENSSSGG00010021972	1674	4	reference_match	16.5387
STRG.34097.1	T	-	1635	9	full-splice_match	ENSSSGT00010021198	ENSSSGG00010008412	1689	9	alternative_5end	16.5373
STRG.25233.1	N	+	2271	7	full-splice_match	ENSSSGT00010032404	ENSSSGG00010012274	2271	7	reference_match	16.5321
STRG.8094.1	C	-	6248	37	full-splice_match	ENSSSGT00010037239	ENSSSGG00010011323	6248	37	reference_match	16.5243
STRG.11372.1	I	+	1833	8	full-splice_match	ENSSSGT00010026495	ENSSSGG00010010300	1833	8	reference_match	16.499
STRG.26200.1	Q	+	2601	6	full-splice_match	ENSSSGT00010014202	ENSSSGG00010006080	2601	6	reference_match	16.496
STRG.23772.1	G	+	1203	5	full-splice_match	ENSSSGT00010003906	ENSSSGG00010002072	1359	5	alternative_5end	16.4923
STRG.30414.1	U	+	1610	3	full-splice_match	ENSSSGT00010006114	ENSSSGG00010002912	1658	3	reference_match	16.4906
STRG.3332.1	A	-	2333	5	full-splice_match	ENSSSGT00010062035	ENSSSGG00010022207	2333	5	reference_match	16.4866
STRG.19451.1	F	-	4578	1	full-splice_match	ENSSSGT00010056051	ENSSSGG00010020140	4578	1	mono-exon	16.4673
STRG.24892.1	N	+	2029	9	full-splice_match	ENSSSGT00010015715	ENSSSGG00010006597	2040	9	reference_match	16.465
STRG.8820.1	C	+	2857	16	full-splice_match	ENSSSGT00010023327	ENSSSGG00010008369	2857	16	reference_match	16.4643
STRG.28614.1	O	+	2316	9	full-splice_match	ENSSSGT00010003477	ENSSSGG00010001897	2318	9	reference_match	16.4544
STRG.21782.1	K	+	1527	1	full-splice_match	ENSSSGT00010065657	ENSSSGG00010023502	1519	1	mono-exon	16.448
STRG.6137.1	D	-	3135	18	full-splice_match	ENSSSGT00010034628	ENSSSGG00010013022	3188	18	alternative_5end	16.4478
STRG.29219.1	S	-	2242	9	full-splice_match	ENSSSGT00010037543	ENSSSGG00010013979	2242	9	reference_match	16.4347
STRG.13933.7	J	-	2554	13	full-splice_match	ENSSSGT00010026940	ENSSSGG00010009926	2569	13	reference_match	16.4338
STRG.27516.5	O	-	4152	13	full-splice_match	ENSSSGT00010026802	ENSSSGG00010010371	4152	13	reference_match	16.424
STRG.25212.4	N	-	1868	8	full-splice_match	ENSSSGT00010035301	ENSSSGG00010013088	1868	8	reference_match	16.3878
STRG.15569.2	H	-	2139	7	full-splice_match	ENSSSGT00010025542	ENSSSGG00010009977	2139	7	reference_match	16.3875
STRG.33406.2	T	-	4680	27	full-splice_match	ENSSSGT00010052074	ENSSSGG00010018752	4680	27	reference_match	16.3832
STRG.29670.3	S	-	3463	23	full-splice_match	ENSSSGT00010028444	ENSSSGG00010010931	3783	23	alternative_3end5end	16.3731
STRG.30991.1	U	+	2812	11	full-splice_match	ENSSSGT00010013004	ENSSSGG00010005587	2812	11	reference_match	16.3545
STRG.8565.1	C	-	2795	9	full-splice_match	ENSSSGT00010003961	ENSSSGG00010002101	2795	9	reference_match	16.3504
STRG.3809.1	A	-	2394	12	full-splice_match	ENSSSGT00010064720	ENSSSGG00010023161	2394	12	reference_match	16.3398
STRG.24217.1	N	-	956	3	full-splice_match	ENSSSGT00010013741	ENSSSGG00010005908	958	3	reference_match	16.337
STRG.28893.1	S	-	2432	3	full-splice_match	ENSSSGT00010010803	ENSSSGG00010004742	2432	3	reference_match	16.329
STRG.34495.1	T	-	3534	2	full-splice_match	ENSSSGT00010000955	ENSSSGG00010000828	3534	2	reference_match	16.3282
STRG.23031.1	G	-	3073	12	full-splice_match	ENSSSGT00010009617	ENSSSGG00010004253	3075	12	reference_match	16.3218
STRG.23550.1	G	-	2295	3	full-splice_match	ENSSSGT00010063421	ENSSSGG00010022756	2295	3	reference_match	16.3173
STRG.10110.1	L	-	2204	13	full-splice_match	ENSSSGT00010022090	ENSSSGG00010007922	2262	13	alternative_5end	16.3133
STRG.33777.1	T	-	2180	11	full-splice_match	ENSSSGT00010057318	ENSSSGG00010020551	2180	11	reference_match	16.3039
STRG.18942.1	M	+	2780	11	full-splice_match	ENSSSGT00010012763	ENSSSGG00010005518	2780	11	reference_match	16.2932
STRG.18987.1	M	+	770	6	full-splice_match	ENSSSGT00010041324	ENSSSGG00010015199	770	6	reference_match	16.2729
STRG.10454.1	L	+	3339	17	full-splice_match	ENSSSGT00010059972	ENSSSGG00010021264	3315	17	reference_match	16.2672
STRG.13346.1	J	-	2214	12	full-splice_match	ENSSSGT00010024818	ENSSSGG00010009681	2214	12	reference_match	16.263
STRG.10776.1	I	+	2486	16	full-splice_match	ENSSSGT00010006900	ENSSSGG00010003024	2475	16	reference_match	16.2621
STRG.29641.1	S	+	3234	12	full-splice_match	ENSSSGT00010051693	ENSSSGG00010018719	3234	12	reference_match	16.2517
STRG.4236.2	A	+	2001	4	full-splice_match	ENSSSGT00010016106	ENSSSGG00010006755	2001	4	reference_match	16.25
STRG.16172.1	E	+	1084	4	full-splice_match	ENSSSGT00010019893	ENSSSGG00010008111	1330	4	alternative_5end	16.2451
STRG.13918.1	J	-	2794	11	full-splice_match	ENSSSGT00010030227	ENSSSGG00010011556	2857	11	alternative_5end	16.2348
STRG.32702.2	R	-	2758	9	full-splice_match	ENSSSGT00010017639	ENSSSGG00010007325	2758	9	reference_match	16.2265
STRG.27378.1	O	+	1733	7	full-splice_match	ENSSSGT00010008420	ENSSSGG00010003787	1733	7	reference_match	16.2225
STRG.13103.1	J	+	3120	2	full-splice_match	ENSSSGT00010061138	ENSSSGG00010021887	3120	2	reference_match	16.2185
STRG.31894.4	R	+	2261	7	full-splice_match	ENSSSGT00010015902	ENSSSGG00010006687	2261	7	reference_match	16.1897
STRG.13277.1	J	-	3074	18	full-splice_match	ENSSSGT00010024209	ENSSSGG00010009381	3074	18	reference_match	16.1681
STRG.806.1	B	+	1828	7	full-splice_match	ENSSSGT00010023114	ENSSSGG00010009139	1828	7	reference_match	16.1679
STRG.8218.1	C	-	3571	20	full-splice_match	ENSSSGT00010005373	ENSSSGG00010002440	3571	20	reference_match	16.1447
STRG.32013.1	R	-	1292	9	full-splice_match	ENSSSGT00010025351	ENSSSGG00010009899	1292	9	reference_match	16.1312
STRG.21754.1	K	+	1770	2	full-splice_match	ENSSSGT00010043928	ENSSSGG00010016111	1818	2	reference_match	16.0894
STRG.4437.1	A	-	3107	7	full-splice_match	ENSSSGT00010019876	ENSSSGG00010008105	3107	7	reference_match	16.0874
STRG.22578.1	G	-	2151	2	full-splice_match	ENSSSGT00010007654	ENSSSGG00010003497	2151	2	reference_match	16.0781
STRG.23584.1	G	+	1905	4	full-splice_match	ENSSSGT00010002924	ENSSSGG00010001679	1905	4	reference_match	16.0728
STRG.9693.2	L	-	12126	4	full-splice_match	ENSSSGT00010014323	ENSSSGG00010006121	12126	4	reference_match	16.065
STRG.31166.1	U	+	2002	6	full-splice_match	ENSSSGT00010035790	ENSSSGG00010013391	2002	6	reference_match	16.049
STRG.32715.2	R	-	711	4	full-splice_match	ENSSSGT00010042736	ENSSSGG00010015690	711	4	reference_match	16.0323
STRG.1076.1	B	+	1835	8	full-splice_match	ENSSSGT00010068614	ENSSSGG00010024675	1835	8	reference_match	16.0311
STRG.26924.1	Q	+	2903	18	full-splice_match	ENSSSGT00010050752	ENSSSGG00010018379	2903	18	reference_match	16.0111
STRG.21781.1	K	-	2477	13	full-splice_match	ENSSSGT00010037840	ENSSSGG00010014045	2461	13	reference_match	16.0074
STRG.33022.1	R	+	1594	4	full-splice_match	ENSSSGT00010047027	ENSSSGG00010017144	1602	4	reference_match	16.0052
STRG.3188.1	A	-	2009	7	full-splice_match	ENSSSGT00010024806	ENSSSGG00010009598	2009	7	reference_match	15.999
STRG.29017.1	S	+	1962	5	full-splice_match	ENSSSGT00010013791	ENSSSGG00010005929	1962	5	reference_match	15.9965
STRG.6675.1	D	+	1744	8	full-splice_match	ENSSSGT00010049435	ENSSSGG00010017934	1725	8	reference_match	15.9878
STRG.9078.1	L	-	2077	10	full-splice_match	ENSSSGT00010030039	ENSSSGG00010011495	2077	10	reference_match	15.964
STRG.23653.2	G	+	1908	4	full-splice_match	ENSSSGT00010003331	ENSSSGG00010001848	1908	4	reference_match	15.9609
STRG.9364.1	L	+	3196	8	full-splice_match	ENSSSGT00010042581	ENSSSGG00010015643	3196	8	reference_match	15.9513
STRG.28302.1	O	-	2773	10	full-splice_match	ENSSSGT00010038797	ENSSSGG00010014379	2866	10	alternative_5end	15.9509
STRG.3838.1	A	-	2403	3	full-splice_match	ENSSSGT00010015347	ENSSSGG00010006456	2403	3	reference_match	15.9504
STRG.10214.1	L	+	2903	7	full-splice_match	ENSSSGT00010029159	ENSSSGG00010011230	2917	7	reference_match	15.9497
STRG.4471.1	A	+	2247	8	full-splice_match	ENSSSGT00010022909	ENSSSGG00010009072	2247	8	reference_match	15.9299
STRG.23641.1	G	-	2937	16	full-splice_match	ENSSSGT00010003226	ENSSSGG00010001809	2937	16	reference_match	15.8997
STRG.34024.1	T	-	2163	5	full-splice_match	ENSSSGT00010020443	ENSSSGG00010008299	2163	5	reference_match	15.8755
STRG.2008.1	B	-	3085	5	full-splice_match	ENSSSGT00010059392	ENSSSGG00010021220	3085	5	reference_match	15.8733
STRG.5612.1	D	+	2596	8	full-splice_match	ENSSSGT00010024596	ENSSSGG00010009614	2596	8	reference_match	15.8733
STRG.21320.1	K	-	2146	7	full-splice_match	ENSSSGT00010003556	ENSSSGG00010001926	2176	7	reference_match	15.8692
STRG.16620.1	E	-	2860	2	full-splice_match	ENSSSGT00010016562	ENSSSGG00010006931	2860	2	reference_match	15.8658
STRG.27671.1	O	+	1767	8	full-splice_match	ENSSSGT00010030745	ENSSSGG00010011738	1823	8	alternative_5end	15.8559
STRG.30817.1	U	+	526	5	full-splice_match	ENSSSGT00010019767	ENSSSGG00010008076	526	5	reference_match	15.8534
STRG.3918.1	A	-	3648	20	full-splice_match	ENSSSGT00010067448	ENSSSGG00010024187	3648	20	reference_match	15.8512
STRG.20255.1	F	+	2676	4	full-splice_match	ENSSSGT00010062544	ENSSSGG00010022418	2676	4	reference_match	15.8361
STRG.32418.1	R	+	3792	12	full-splice_match	ENSSSGT00010015873	ENSSSGG00010006673	3792	12	reference_match	15.8282
STRG.10096.1	L	-	1704	3	full-splice_match	ENSSSGT00010014572	ENSSSGG00010006177	1704	3	reference_match	15.8215
STRG.25672.1	N	-	360	1	full-splice_match	ENSSSGT00010003561	ENSSSGG00010001930	360	1	mono-exon	15.8151
STRG.23491.1	G	-	2542	17	full-splice_match	ENSSSGT00010055906	ENSSSGG00010020095	2542	17	reference_match	15.8094
STRG.19178.1	M	-	2091	6	full-splice_match	ENSSSGT00010040304	ENSSSGG00010014872	2091	6	reference_match	15.7981
STRG.14190.1	J	-	2655	12	full-splice_match	ENSSSGT00010034249	ENSSSGG00010012469	2655	12	reference_match	15.7935
STRG.29032.1	S	+	2608	10	full-splice_match	ENSSSGT00010036061	ENSSSGG00010013481	2586	10	reference_match	15.7898
STRG.9029.1	L	+	2288	10	full-splice_match	ENSSSGT00010021511	ENSSSGG00010008629	2288	10	reference_match	15.7847
STRG.14735.1	H	-	2895	13	full-splice_match	ENSSSGT00010023040	ENSSSGG00010008771	2895	13	reference_match	15.7835
STRG.34189.1	T	-	1396	8	full-splice_match	ENSSSGT00010030918	ENSSSGG00010011800	1396	8	reference_match	15.778
STRG.31027.1	U	+	2465	15	full-splice_match	ENSSSGT00010018672	ENSSSGG00010007689	2465	15	reference_match	15.7665
STRG.14201.1	J	+	2258	9	full-splice_match	ENSSSGT00010030139	ENSSSGG00010011527	2258	9	reference_match	15.7408
STRG.15711.2	H	-	835	7	full-splice_match	ENSSSGT00010012842	ENSSSGG00010005542	835	7	reference_match	15.7282
STRG.17174.1	E	-	4260	4	full-splice_match	ENSSSGT00010008724	ENSSSGG00010003906	4260	4	reference_match	15.726
STRG.13303.1	J	+	1633	6	full-splice_match	ENSSSGT00010030419	ENSSSGG00010011621	1633	6	reference_match	15.7178
STRG.23538.1	G	+	3888	9	full-splice_match	ENSSSGT00010055462	ENSSSGG00010019964	3888	9	reference_match	15.7164
STRG.30605.4	U	-	819	6	full-splice_match	ENSSSGT00010006120	ENSSSGG00010002919	819	6	reference_match	15.7059
STRG.35645.1	P	-	1749	4	full-splice_match	ENSSSGT00010058106	ENSSSGG00010020820	1749	4	reference_match	15.7016
STRG.5264.1	D	-	4270	1	full-splice_match	ENSSSGT00010068832	ENSSSGG00010024778	4270	1	mono-exon	15.6977
STRG.23715.2	G	-	2670	10	full-splice_match	ENSSSGT00010021250	ENSSSGG00010008542	2670	10	reference_match	15.6857
STRG.9848.1	L	-	4725	10	full-splice_match	ENSSSGT00010043466	ENSSSGG00010015949	4725	10	reference_match	15.6857
STRG.28081.1	O	-	1899	5	full-splice_match	ENSSSGT00010027657	ENSSSGG00010010736	1899	5	reference_match	15.6552
STRG.22422.1	K	+	2682	15	full-splice_match	ENSSSGT00010004071	ENSSSGG00010002132	2682	15	reference_match	15.6506
STRG.11013.1	I	-	1907	5	full-splice_match	ENSSSGT00010005756	ENSSSGG00010002762	1907	5	reference_match	15.6415
STRG.24139.1	N	+	3264	17	full-splice_match	ENSSSGT00010066152	ENSSSGG00010023682	3264	17	reference_match	15.6335
STRG.18167.1	M	-	3058	6	full-splice_match	ENSSSGT00010032383	ENSSSGG00010012265	2754	6	alternative_3end5end	15.626
STRG.13719.1	J	-	2170	10	full-splice_match	ENSSSGT00010064906	ENSSSGG00010023247	2170	10	reference_match	15.6208
STRG.18913.1	M	-	2082	6	full-splice_match	ENSSSGT00010010485	ENSSSGG00010004622	2082	6	reference_match	15.6203
STRG.20293.2	F	+	1917	8	full-splice_match	ENSSSGT00010056361	ENSSSGG00010020253	1917	8	reference_match	15.6194
STRG.25916.1	Q	+	2146	5	full-splice_match	ENSSSGT00010028088	ENSSSGG00010010879	2146	5	reference_match	15.6185
STRG.19773.1	F	-	2970	7	full-splice_match	ENSSSGT00010042617	ENSSSGG00010015660	2970	7	reference_match	15.6183
STRG.1853.1	B	-	2604	12	full-splice_match	ENSSSGT00010010595	ENSSSGG00010004578	2604	12	reference_match	15.6064
STRG.18512.1	M	+	3684	20	full-splice_match	ENSSSGT00010047529	ENSSSGG00010016985	3684	20	reference_match	15.5901
STRG.10574.1	L	+	1160	11	full-splice_match	ENSSSGT00010061652	ENSSSGG00010022100	1160	11	reference_match	15.5694
STRG.12549.1	J	-	2343	7	full-splice_match	ENSSSGT00010015472	ENSSSGG00010006501	2343	7	reference_match	15.5666
STRG.27707.1	O	+	3042	13	full-splice_match	ENSSSGT00010033325	ENSSSGG00010012465	3042	13	reference_match	15.5603
STRG.25915.1	Q	+	2101	9	full-splice_match	ENSSSGT00010014245	ENSSSGG00010006083	2122	9	reference_match	15.5566
STRG.19898.1	F	+	3449	16	full-splice_match	ENSSSGT00010015918	ENSSSGG00010006099	3489	16	reference_match	15.5153
STRG.24196.1	N	+	3125	19	full-splice_match	ENSSSGT00010020424	ENSSSGG00010008012	3205	19	alternative_5end	15.4969
STRG.2737.1	B	-	1949	6	full-splice_match	ENSSSGT00010007238	ENSSSGG00010003335	1949	6	reference_match	15.4967
STRG.18193.2	M	-	2075	8	full-splice_match	ENSSSGT00010046260	ENSSSGG00010016905	2143	8	alternative_5end	15.4945
STRG.35639.1	P	-	1310	3	full-splice_match	ENSSSGT00010033373	ENSSSGG00010012581	1310	3	reference_match	15.4905
STRG.6694.1	D	+	2563	2	full-splice_match	ENSSSGT00010041497	ENSSSGG00010015252	2563	2	reference_match	15.4893
STRG.10860.1	I	+	2747	9	full-splice_match	ENSSSGT00010026896	ENSSSGG00010010443	2747	9	reference_match	15.487
STRG.2903.1	A	-	1804	8	full-splice_match	ENSSSGT00010067676	ENSSSGG00010024325	1804	8	reference_match	15.4814
STRG.25100.1	N	-	3072	11	full-splice_match	ENSSSGT00010016341	ENSSSGG00010006851	3072	11	reference_match	15.4799
STRG.30851.1	U	-	1743	4	full-splice_match	ENSSSGT00010021316	ENSSSGG00010008566	1743	4	reference_match	15.4786
STRG.29851.2	S	-	3379	7	full-splice_match	ENSSSGT00010034169	ENSSSGG00010012828	3379	7	reference_match	15.4752
STRG.34307.1	T	+	2136	10	full-splice_match	ENSSSGT00010050337	ENSSSGG00010018221	2154	10	reference_match	15.4719
STRG.35643.1	P	+	2032	9	full-splice_match	ENSSSGT00010048962	ENSSSGG00010017790	2053	9	reference_match	15.464
STRG.12957.1	J	-	2008	9	full-splice_match	ENSSSGT00010056915	ENSSSGG00010020406	2008	9	reference_match	15.4567
STRG.2622.2	B	+	1983	3	full-splice_match	ENSSSGT00010007328	ENSSSGG00010003369	1983	3	reference_match	15.4517
STRG.23066.1	G	+	1566	13	full-splice_match	ENSSSGT00010014379	ENSSSGG00010006103	1566	13	reference_match	15.4443
STRG.11169.1	I	+	1509	5	full-splice_match	ENSSSGT00010029101	ENSSSGG00010011218	1575	5	alternative_5end	15.4282
STRG.31318.5	U	-	1196	3	full-splice_match	ENSSSGT00010041255	ENSSSGG00010015176	1196	3	reference_match	15.4218
STRG.857.1	B	+	3587	16	full-splice_match	ENSSSGT00010029440	ENSSSGG00010011268	3587	16	reference_match	15.4194
STRG.30848.1	U	+	1854	3	full-splice_match	ENSSSGT00010019739	ENSSSGG00010008064	1911	3	alternative_5end	15.3933
STRG.21919.1	K	+	2784	12	full-splice_match	ENSSSGT00010053537	ENSSSGG00010019338	2818	12	reference_match	15.3743
STRG.779.1	B	+	1917	5	full-splice_match	ENSSSGT00010029204	ENSSSGG00010011251	1917	5	reference_match	15.3734
STRG.14953.1	H	+	2137	13	full-splice_match	ENSSSGT00010066664	ENSSSGG00010023874	2117	13	reference_match	15.3722
STRG.15996.1	E	+	3610	20	full-splice_match	ENSSSGT00010016789	ENSSSGG00010006988	3610	20	reference_match	15.3649
STRG.20280.1	F	-	2161	11	full-splice_match	ENSSSGT00010024866	ENSSSGG00010009679	2161	11	reference_match	15.3648
STRG.6487.3	D	-	1158	3	full-splice_match	ENSSSGT00010012422	ENSSSGG00010005372	1240	3	alternative_5end	15.3612
STRG.18866.1	M	+	2697	11	full-splice_match	ENSSSGT00010009966	ENSSSGG00010004391	2691	11	reference_match	15.3553
STRG.6024.1	D	+	3020	14	full-splice_match	ENSSSGT00010006307	ENSSSGG00010002991	3020	14	reference_match	15.351
STRG.35426.1	P	-	1791	5	full-splice_match	ENSSSGT00010022424	ENSSSGG00010008919	1791	5	reference_match	15.3489
STRG.1791.1	B	+	2383	11	full-splice_match	ENSSSGT00010008907	ENSSSGG00010003968	2383	11	reference_match	15.3463
STRG.29201.1	S	+	2234	11	full-splice_match	ENSSSGT00010043461	ENSSSGG00010015945	2257	11	reference_match	15.3353
STRG.25057.1	N	-	2001	6	full-splice_match	ENSSSGT00010015057	ENSSSGG00010006349	2001	6	reference_match	15.3343
STRG.9077.1	L	+	10910	15	full-splice_match	ENSSSGT00010030024	ENSSSGG00010011486	10910	15	reference_match	15.3213
STRG.9250.3	L	-	2037	5	full-splice_match	ENSSSGT00010069643	ENSSSGG00010025184	2037	5	reference_match	15.3176
STRG.15051.1	H	-	1579	10	full-splice_match	ENSSSGT00010018496	ENSSSGG00010007634	1579	10	reference_match	15.3142
STRG.3895.1	A	+	1963	6	full-splice_match	ENSSSGT00010064724	ENSSSGG00010023163	1963	6	reference_match	15.3055
STRG.29334.1	S	-	2356	12	full-splice_match	ENSSSGT00010058540	ENSSSGG00010020940	2356	12	reference_match	15.3008
STRG.19891.1	F	+	1718	11	full-splice_match	ENSSSGT00010028822	ENSSSGG00010011135	1733	11	reference_match	15.2824
STRG.13476.1	J	+	3476	22	full-splice_match	ENSSSGT00010047036	ENSSSGG00010016657	3500	22	reference_match	15.2807
STRG.20573.1	F	-	1136	7	full-splice_match	ENSSSGT00010004651	ENSSSGG00010002339	1169	7	reference_match	15.2779
STRG.20227.1	F	-	2388	6	full-splice_match	ENSSSGT00010062570	ENSSSGG00010022434	2388	6	reference_match	15.2757
STRG.21532.1	K	+	1899	6	full-splice_match	ENSSSGT00010012594	ENSSSGG00010005453	1899	6	reference_match	15.2702
STRG.1619.1	B	-	2415	10	full-splice_match	ENSSSGT00010009089	ENSSSGG00010004052	2415	10	reference_match	15.2659
STRG.30277.3	S	+	1407	4	full-splice_match	ENSSSGT00010054178	ENSSSGG00010019553	1407	4	reference_match	15.2653
STRG.435.1	B	-	1683	2	full-splice_match	ENSSSGT00010037916	ENSSSGG00010014101	1683	2	reference_match	15.249
STRG.30825.1	U	+	2553	2	full-splice_match	ENSSSGT00010016543	ENSSSGG00010006922	2238	2	alternative_5end	15.2392
STRG.23696.1	G	-	2034	8	full-splice_match	ENSSSGT00010003631	ENSSSGG00010001970	2034	8	reference_match	15.2385
STRG.23407.2	G	+	4808	2	full-splice_match	ENSSSGT00010055555	ENSSSGG00010019984	4808	2	reference_match	15.223
STRG.8624.2	C	-	2257	2	full-splice_match	ENSSSGT00010029726	ENSSSGG00010011401	2257	2	reference_match	15.2198
STRG.11429.1	I	-	3534	16	full-splice_match	ENSSSGT00010007371	ENSSSGG00010003370	3534	16	reference_match	15.219
STRG.8278.1	C	+	4840	5	full-splice_match	ENSSSGT00010040799	ENSSSGG00010015026	4840	5	reference_match	15.2127
STRG.7436.2	C	-	1833	6	full-splice_match	ENSSSGT00010037502	ENSSSGG00010013964	1833	6	reference_match	15.1882
STRG.3858.1	A	+	3618	14	full-splice_match	ENSSSGT00010036933	ENSSSGG00010013795	3618	14	reference_match	15.1852
STRG.10847.1	I	+	3451	9	full-splice_match	ENSSSGT00010026810	ENSSSGG00010010409	3451	9	reference_match	15.173
STRG.35648.2	P	+	1601	5	full-splice_match	ENSSSGT00010050359	ENSSSGG00010018267	1601	5	reference_match	15.1714
STRG.19838.2	F	+	2025	5	full-splice_match	ENSSSGT00010041044	ENSSSGG00010015117	2085	5	alternative_3end	15.1651
STRG.16319.1	E	+	2129	10	full-splice_match	ENSSSGT00010062459	ENSSSGG00010022388	2124	10	reference_match	15.1643
STRG.27888.1	O	+	1946	3	full-splice_match	ENSSSGT00010007450	ENSSSGG00010003410	1932	3	reference_match	15.1626
STRG.24443.1	N	-	2979	13	full-splice_match	ENSSSGT00010031273	ENSSSGG00010011922	2979	13	reference_match	15.161
STRG.17564.1	E	+	1072	10	full-splice_match	ENSSSGT00010027315	ENSSSGG00010010642	1084	10	reference_match	15.1598
STRG.15604.1	H	+	2187	8	full-splice_match	ENSSSGT00010046684	ENSSSGG00010017021	2187	8	reference_match	15.1595
STRG.6353.1	D	+	1491	3	full-splice_match	ENSSSGT00010033565	ENSSSGG00010012656	1518	3	reference_match	15.1511
STRG.28275.2	O	-	2239	8	full-splice_match	ENSSSGT00010031066	ENSSSGG00010011851	2239	8	reference_match	15.1427
STRG.32544.1	R	-	3684	22	full-splice_match	ENSSSGT00010011441	ENSSSGG00010004226	3684	22	reference_match	15.1421
STRG.2030.1	B	-	3972	21	full-splice_match	ENSSSGT00010065457	ENSSSGG00010023361	3972	21	reference_match	15.1254
STRG.13899.3	J	+	2094	6	full-splice_match	ENSSSGT00010023501	ENSSSGG00010009267	2094	6	reference_match	15.119
STRG.30223.1	S	+	4233	22	full-splice_match	ENSSSGT00010018396	ENSSSGG00010007552	4239	22	reference_match	15.1158
STRG.22313.1	K	+	3116	13	full-splice_match	ENSSSGT00010003267	ENSSSGG00010001797	3116	13	reference_match	15.1108
STRG.24162.1	N	-	3683	2	full-splice_match	ENSSSGT00010044287	ENSSSGG00010016233	3674	2	reference_match	15.0822
STRG.13393.1	J	+	2145	2	full-splice_match	ENSSSGT00010024427	ENSSSGG00010009556	2145	2	reference_match	15.0761
STRG.1976.1	B	-	2364	12	full-splice_match	ENSSSGT00010036317	ENSSSGG00010013539	2412	12	reference_match	15.0735
STRG.9161.1	L	-	5427	29	full-splice_match	ENSSSGT00010059854	ENSSSGG00010021020	5427	29	reference_match	15.0687
STRG.31143.2	U	+	1347	5	full-splice_match	ENSSSGT00010020997	ENSSSGG00010008467	1357	5	reference_match	15.0548
STRG.33843.1	T	+	2076	10	full-splice_match	ENSSSGT00010061988	ENSSSGG00010022192	2239	10	alternative_5end	15.044
STRG.13521.1	J	-	1887	7	full-splice_match	ENSSSGT00010042038	ENSSSGG00010015493	1887	7	reference_match	15.0385
STRG.16829.1	E	+	2390	6	full-splice_match	ENSSSGT00010053517	ENSSSGG00010019332	2390	6	reference_match	15.0376
STRG.15879.1	H	-	2748	16	full-splice_match	ENSSSGT00010030644	ENSSSGG00010011694	2748	16	reference_match	15.0321
STRG.19832.1	F	+	4337	25	full-splice_match	ENSSSGT00010035154	ENSSSGG00010013102	4328	25	reference_match	15.0246
STRG.16211.1	E	-	3117	10	full-splice_match	ENSSSGT00010022332	ENSSSGG00010008886	3117	10	reference_match	15.0218
STRG.21113.1	K	+	5175	10	full-splice_match	ENSSSGT00010008295	ENSSSGG00010003738	2098	10	alternative_3end5end	15.0208
STRG.22647.1	G	-	3131	8	full-splice_match	ENSSSGT00010024702	ENSSSGG00010009658	3131	8	reference_match	15.0125
STRG.25382.1	N	-	5130	24	full-splice_match	ENSSSGT00010055258	ENSSSGG00010019866	3710	24	alternative_3end5end	15.0124
STRG.20338.1	F	+	2049	7	full-splice_match	ENSSSGT00010052812	ENSSSGG00010019131	2049	7	reference_match	15.0109
STRG.12266.1	I	+	1506	15	full-splice_match	ENSSSGT00010038551	ENSSSGG00010014244	1515	15	reference_match	15.0075
STRG.28648.1	O	+	3584	22	full-splice_match	ENSSSGT00010007860	ENSSSGG00010003567	3651	22	alternative_5end	15.0073
STRG.1742.1	B	-	1731	5	full-splice_match	ENSSSGT00010005053	ENSSSGG00010002475	1731	5	reference_match	14.9977
STRG.29312.5	S	+	1868	1	full-splice_match	ENSSSGT00010060738	ENSSSGG00010021701	1868	1	mono-exon	14.9957
STRG.18479.1	M	+	3447	18	full-splice_match	ENSSSGT00010028229	ENSSSGG00010010909	3447	18	reference_match	14.9941
STRG.12102.1	I	+	1776	6	full-splice_match	ENSSSGT00010012627	ENSSSGG00010005463	1796	6	reference_match	14.9896
STRG.9421.1	L	-	2745	13	full-splice_match	ENSSSGT00010054760	ENSSSGG00010019551	2745	13	reference_match	14.9873
STRG.11322.1	I	+	2532	14	full-splice_match	ENSSSGT00010026984	ENSSSGG00010010490	2532	14	reference_match	14.979
STRG.12371.3	I	+	1717	3	full-splice_match	ENSSSGT00010059873	ENSSSGG00010021398	1717	3	reference_match	14.9732
STRG.22457.1	G	+	2177	14	full-splice_match	ENSSSGT00010008673	ENSSSGG00010003880	2177	14	reference_match	14.9714
STRG.5993.1	D	-	3699	7	full-splice_match	ENSSSGT00010012045	ENSSSGG00010005220	2351	7	alternative_3end	14.9692
STRG.7435.2	C	+	822	7	full-splice_match	ENSSSGT00010035982	ENSSSGG00010013463	822	7	reference_match	14.9679
STRG.26894.2	Q	+	1027	6	full-splice_match	ENSSSGT00010048199	ENSSSGG00010017549	1024	6	reference_match	14.966
STRG.27459.1	O	-	2583	7	full-splice_match	ENSSSGT00010010882	ENSSSGG00010004773	2583	7	reference_match	14.9599
STRG.2088.1	B	-	4640	13	full-splice_match	ENSSSGT00010026948	ENSSSGG00010010350	4640	13	reference_match	14.9523
STRG.27470.1	O	+	1899	7	full-splice_match	ENSSSGT00010035338	ENSSSGG00010013252	1899	7	reference_match	14.9511
STRG.29389.1	S	+	2703	14	full-splice_match	ENSSSGT00010059285	ENSSSGG00010021182	2737	14	reference_match	14.9236
STRG.6641.1	D	-	3225	12	full-splice_match	ENSSSGT00010025758	ENSSSGG00010010055	3225	12	reference_match	14.9176
STRG.19980.1	F	+	1209	5	full-splice_match	ENSSSGT00010027921	ENSSSGG00010010824	1209	5	reference_match	14.877
STRG.26938.1	Q	+	3767	10	full-splice_match	ENSSSGT00010050899	ENSSSGG00010018391	3757	10	reference_match	14.8684
STRG.35667.1	P	+	1996	3	full-splice_match	ENSSSGT00010037531	ENSSSGG00010013977	1996	3	reference_match	14.8663
STRG.20209.1	F	+	2556	10	full-splice_match	ENSSSGT00010017206	ENSSSGG00010007151	2556	10	reference_match	14.8596
STRG.2366.3	B	-	2416	15	full-splice_match	ENSSSGT00010041115	ENSSSGG00010015129	2416	15	reference_match	14.8498
STRG.14120.1	J	-	2733	2	full-splice_match	ENSSSGT00010032580	ENSSSGG00010012327	2733	2	reference_match	14.848
STRG.428.1	B	+	2577	16	full-splice_match	ENSSSGT00010036678	ENSSSGG00010013589	2589	16	reference_match	14.8434
STRG.30951.1	U	-	3457	20	full-splice_match	ENSSSGT00010033297	ENSSSGG00010012559	3457	20	reference_match	14.8362
STRG.732.1	B	+	2136	7	full-splice_match	ENSSSGT00010027256	ENSSSGG00010010607	2136	7	reference_match	14.829
STRG.22211.1	K	-	2533	2	full-splice_match	ENSSSGT00010002954	ENSSSGG00010001689	2563	2	reference_match	14.8053
STRG.17891.1	M	-	2907	11	full-splice_match	ENSSSGT00010045673	ENSSSGG00010016719	2907	11	reference_match	14.8007
STRG.15275.1	H	-	1746	3	full-splice_match	ENSSSGT00010044627	ENSSSGG00010016342	1746	3	reference_match	14.7996
STRG.35800.1	P	-	1889	6	full-splice_match	ENSSSGT00010042201	ENSSSGG00010015544	1889	6	reference_match	14.7927
STRG.28437.1	O	+	848	4	full-splice_match	ENSSSGT00010047730	ENSSSGG00010017387	866	4	reference_match	14.7478
STRG.13798.1	J	+	2064	3	full-splice_match	ENSSSGT00010022340	ENSSSGG00010008889	2064	3	reference_match	14.7383
STRG.33238.1	R	+	2802	11	full-splice_match	ENSSSGT00010003100	ENSSSGG00010001714	2802	11	reference_match	14.7372
STRG.30557.1	U	-	2450	1	full-splice_match	ENSSSGT00010044954	ENSSSGG00010016453	2450	1	mono-exon	14.7088
STRG.20484.1	F	-	1328	2	full-splice_match	ENSSSGT00010021266	ENSSSGG00010008545	1328	2	reference_match	14.7054
STRG.30868.2	U	-	583	4	full-splice_match	ENSSSGT00010029225	ENSSSGG00010011255	583	4	reference_match	14.7034
STRG.6636.5	D	+	1815	7	full-splice_match	ENSSSGT00010016266	ENSSSGG00010006822	1815	7	reference_match	14.69
STRG.12896.1	J	-	1315	8	full-splice_match	ENSSSGT00010045415	ENSSSGG00010016639	1315	8	reference_match	14.6899
STRG.23320.1	G	+	2718	3	full-splice_match	ENSSSGT00010017959	ENSSSGG00010007448	2718	3	reference_match	14.6834
STRG.634.1	B	-	1752	7	full-splice_match	ENSSSGT00010046939	ENSSSGG00010017099	1752	7	reference_match	14.6792
STRG.22544.3	G	-	3414	13	full-splice_match	ENSSSGT00010008664	ENSSSGG00010003858	3414	13	reference_match	14.6691
STRG.31893.3	R	-	1833	9	full-splice_match	ENSSSGT00010015886	ENSSSGG00010006680	1833	9	reference_match	14.6667
STRG.976.1	B	-	2232	5	full-splice_match	ENSSSGT00010042772	ENSSSGG00010015697	2232	5	reference_match	14.665
STRG.28773.1	O	+	1887	13	full-splice_match	ENSSSGT00010005277	ENSSSGG00010002568	1887	13	reference_match	14.6583
STRG.19735.1	F	+	1447	7	full-splice_match	ENSSSGT00010041856	ENSSSGG00010015384	1440	7	reference_match	14.6533
STRG.4044.1	A	-	5778	11	full-splice_match	ENSSSGT00010014138	ENSSSGG00010006045	5778	11	reference_match	14.6487
STRG.5087.1	D	-	2211	11	full-splice_match	ENSSSGT00010062790	ENSSSGG00010022538	2307	11	alternative_3end	14.645
STRG.35158.1	P	+	1047	4	full-splice_match	ENSSSGT00010049923	ENSSSGG00010018104	1104	4	alternative_5end	14.6414
STRG.14182.1	J	-	1268	5	full-splice_match	ENSSSGT00010037219	ENSSSGG00010013877	1268	5	reference_match	14.6413
STRG.35848.1	P	-	2257	17	full-splice_match	ENSSSGT00010040080	ENSSSGG00010014778	2271	17	reference_match	14.6374
STRG.8526.1	C	-	4002	22	full-splice_match	ENSSSGT00010034844	ENSSSGG00010012563	4002	22	reference_match	14.6308
STRG.1447.2	B	-	1026	8	full-splice_match	ENSSSGT00010029771	ENSSSGG00010011418	1026	8	reference_match	14.6251
STRG.237.1	B	-	1714	8	full-splice_match	ENSSSGT00010018513	ENSSSGG00010007639	1714	8	reference_match	14.6016
STRG.23030.1	G	-	2153	6	full-splice_match	ENSSSGT00010018119	ENSSSGG00010007490	2153	6	reference_match	14.5903
STRG.4518.1	A	-	2148	10	full-splice_match	ENSSSGT00010019941	ENSSSGG00010008114	2148	10	reference_match	14.5831
STRG.30904.1	U	+	1848	7	full-splice_match	ENSSSGT00010030155	ENSSSGG00010011534	1848	7	reference_match	14.5803
STRG.27641.1	O	+	2057	8	full-splice_match	ENSSSGT00010010640	ENSSSGG00010004684	2057	8	reference_match	14.5785
STRG.16096.1	E	-	3137	1	full-splice_match	ENSSSGT00010067432	ENSSSGG00010024193	3137	1	mono-exon	14.548
STRG.2680.1	B	+	2795	17	full-splice_match	ENSSSGT00010007312	ENSSSGG00010003359	2785	17	reference_match	14.544
STRG.18065.3	M	-	2076	13	full-splice_match	ENSSSGT00010057330	ENSSSGG00010020556	2169	13	alternative_3end5end	14.524
STRG.20771.1	F	-	4413	20	full-splice_match	ENSSSGT00010004925	ENSSSGG00010002418	4413	20	reference_match	14.5222
STRG.21053.1	K	-	1875	10	full-splice_match	ENSSSGT00010003289	ENSSSGG00010001821	1875	10	reference_match	14.5185
STRG.2571.1	B	+	3647	22	full-splice_match	ENSSSGT00010031386	ENSSSGG00010009183	3631	22	reference_match	14.5169
STRG.30034.1	S	+	2629	9	full-splice_match	ENSSSGT00010042761	ENSSSGG00010015698	2629	9	reference_match	14.5169
STRG.16922.1	E	-	1196	10	full-splice_match	ENSSSGT00010049817	ENSSSGG00010018075	1196	10	reference_match	14.5138
STRG.24143.1	N	-	2067	10	full-splice_match	ENSSSGT00010066579	ENSSSGG00010023750	2067	10	reference_match	14.4975
STRG.1184.1	B	+	1730	7	full-splice_match	ENSSSGT00010062842	ENSSSGG00010022551	1764	7	reference_match	14.4888
STRG.1134.1	B	-	2764	11	full-splice_match	ENSSSGT00010062814	ENSSSGG00010022320	2764	11	reference_match	14.4852
STRG.31675.2	U	+	3633	27	full-splice_match	ENSSSGT00010001715	ENSSSGG00010001105	3634	27	reference_match	14.4835
STRG.34998.1	P	+	1030	4	full-splice_match	ENSSSGT00010015447	ENSSSGG00010006493	1275	4	alternative_5end	14.4832
STRG.22231.1	K	-	2096	6	full-splice_match	ENSSSGT00010002641	ENSSSGG00010001573	2132	6	reference_match	14.4731
STRG.26472.2	Q	-	2999	16	full-splice_match	ENSSSGT00010063963	ENSSSGG00010022876	3088	16	alternative_5end	14.4719
STRG.16559.1	E	-	2019	5	full-splice_match	ENSSSGT00010058428	ENSSSGG00010020902	2019	5	reference_match	14.4683
STRG.35188.1	P	-	2448	5	full-splice_match	ENSSSGT00010053948	ENSSSGG00010019496	2448	5	reference_match	14.4631
STRG.10360.2	L	-	2379	16	full-splice_match	ENSSSGT00010039532	ENSSSGG00010013888	2379	16	reference_match	14.446
STRG.23031.2	G	-	3528	11	full-splice_match	ENSSSGT00010009614	ENSSSGG00010004253	3530	11	reference_match	14.4422
STRG.24621.1	N	-	2172	9	full-splice_match	ENSSSGT00010055488	ENSSSGG00010019974	2172	9	reference_match	14.4378
STRG.14874.1	H	-	3354	19	full-splice_match	ENSSSGT00010042467	ENSSSGG00010014492	3354	19	reference_match	14.4369
STRG.7151.1	C	-	1148	9	full-splice_match	ENSSSGT00010035766	ENSSSGG00010013381	1217	9	alternative_5end	14.436
STRG.6884.1	D	+	2209	7	full-splice_match	ENSSSGT00010035727	ENSSSGG00010013374	2208	7	reference_match	14.4349
STRG.21824.1	K	+	1822	7	full-splice_match	ENSSSGT00010045271	ENSSSGG00010016598	1847	7	reference_match	14.433
STRG.19445.1	F	+	2260	6	full-splice_match	ENSSSGT00010013292	ENSSSGG00010005717	2245	6	reference_match	14.4294
STRG.19789.1	F	-	2443	13	full-splice_match	ENSSSGT00010042578	ENSSSGG00010015612	2443	13	reference_match	14.4284
STRG.12960.1	J	-	2231	12	full-splice_match	ENSSSGT00010063696	ENSSSGG00010022835	2231	12	reference_match	14.4281
STRG.11697.1	I	+	2796	17	full-splice_match	ENSSSGT00010034603	ENSSSGG00010013005	2796	17	reference_match	14.4249
STRG.29321.1	S	-	1241	2	full-splice_match	ENSSSGT00010057103	ENSSSGG00010020489	1241	2	reference_match	14.419
STRG.26393.1	Q	+	841	2	full-splice_match	ENSSSGT00010013178	ENSSSGG00010005673	841	2	reference_match	14.4139
STRG.27312.8	O	+	1763	3	full-splice_match	ENSSSGT00010009941	ENSSSGG00010004392	1763	3	reference_match	14.403
STRG.32392.1	R	+	3003	8	full-splice_match	ENSSSGT00010044981	ENSSSGG00010016462	3003	8	reference_match	14.4025
STRG.6485.2	D	-	1252	3	full-splice_match	ENSSSGT00010012401	ENSSSGG00010005364	1252	3	reference_match	14.3989
STRG.27133.2	Q	-	2301	7	full-splice_match	ENSSSGT00010001608	ENSSSGG00010001076	2301	7	reference_match	14.388
STRG.30076.3	S	-	4074	14	full-splice_match	ENSSSGT00010006330	ENSSSGG00010002960	4074	14	reference_match	14.3858
STRG.8069.1	C	+	2517	15	full-splice_match	ENSSSGT00010021724	ENSSSGG00010008676	2505	15	reference_match	14.3808
STRG.7154.3	C	+	4720	18	full-splice_match	ENSSSGT00010035816	ENSSSGG00010013397	4720	18	reference_match	14.367
STRG.9744.1	L	-	3397	15	full-splice_match	ENSSSGT00010021949	ENSSSGG00010008748	3397	15	reference_match	14.3646
STRG.12096.1	I	+	2028	6	full-splice_match	ENSSSGT00010022394	ENSSSGG00010008906	2019	6	reference_match	14.3554
STRG.17424.1	E	-	4018	24	full-splice_match	ENSSSGT00010036807	ENSSSGG00010013103	4018	24	reference_match	14.3461
STRG.4322.1	A	-	2035	5	full-splice_match	ENSSSGT00010027693	ENSSSGG00010010752	2049	5	reference_match	14.3457
STRG.19967.4	F	+	1427	5	full-splice_match	ENSSSGT00010064249	ENSSSGG00010023012	1427	5	reference_match	14.3441
STRG.33720.1	T	-	2115	9	full-splice_match	ENSSSGT00010065261	ENSSSGG00010023366	2115	9	reference_match	14.3415
STRG.4089.1	A	+	3046	14	full-splice_match	ENSSSGT00010027527	ENSSSGG00010010687	3180	14	alternative_5end	14.337
STRG.28005.1	O	-	2118	4	full-splice_match	ENSSSGT00010013958	ENSSSGG00010005999	2118	4	reference_match	14.3325
STRG.2789.1	A	+	2273	13	full-splice_match	ENSSSGT00010031188	ENSSSGG00010011894	2273	13	reference_match	14.3281
STRG.16920.1	E	+	1574	3	full-splice_match	ENSSSGT00010048393	ENSSSGG00010017617	1580	3	reference_match	14.3159
STRG.22990.1	G	+	2180	14	full-splice_match	ENSSSGT00010044526	ENSSSGG00010016311	2216	14	reference_match	14.3047
STRG.34510.1	T	+	1896	5	full-splice_match	ENSSSGT00010000911	ENSSSGG00010000807	1896	5	reference_match	14.3031
STRG.9122.2	L	+	2285	14	full-splice_match	ENSSSGT00010069693	ENSSSGG00010025218	2285	14	reference_match	14.303
STRG.18376.1	M	+	1251	2	full-splice_match	ENSSSGT00010028041	ENSSSGG00010010865	1251	2	reference_match	14.2944
STRG.29547.1	S	-	2981	7	full-splice_match	ENSSSGT00010024360	ENSSSGG00010009538	2981	7	reference_match	14.2847
STRG.29861.1	S	-	2493	6	full-splice_match	ENSSSGT00010038716	ENSSSGG00010014353	2493	6	reference_match	14.2801
STRG.24911.1	N	-	1809	5	full-splice_match	ENSSSGT00010009127	ENSSSGG00010004068	1809	5	reference_match	14.2747
STRG.34329.1	T	-	2096	8	full-splice_match	ENSSSGT00010058376	ENSSSGG00010020883	2096	8	reference_match	14.2641
STRG.2610.1	B	+	1827	7	full-splice_match	ENSSSGT00010063839	ENSSSGG00010022873	1833	7	reference_match	14.2614
STRG.6543.1	D	-	3244	11	full-splice_match	ENSSSGT00010052388	ENSSSGG00010018958	3244	11	reference_match	14.2539
STRG.27366.2	O	-	1887	3	full-splice_match	ENSSSGT00010008063	ENSSSGG00010003635	1887	3	reference_match	14.2531
STRG.4276.3	A	+	3449	19	full-splice_match	ENSSSGT00010023721	ENSSSGG00010009172	3449	19	reference_match	14.2496
STRG.29323.1	S	-	2059	4	full-splice_match	ENSSSGT00010057108	ENSSSGG00010020491	2059	4	reference_match	14.248
STRG.19311.2	M	-	3039	9	full-splice_match	ENSSSGT00010040407	ENSSSGG00010014897	3039	9	reference_match	14.2462
STRG.17916.1	M	-	2742	17	full-splice_match	ENSSSGT00010054482	ENSSSGG00010019529	2742	17	reference_match	14.235
STRG.20178.2	F	-	3342	15	full-splice_match	ENSSSGT00010027250	ENSSSGG00010010593	3342	15	reference_match	14.2318
STRG.6460.1	D	+	2956	6	full-splice_match	ENSSSGT00010012121	ENSSSGG00010005253	2956	6	reference_match	14.2241
STRG.4536.1	A	+	1494	10	full-splice_match	ENSSSGT00010035526	ENSSSGG00010013300	1494	10	reference_match	14.2148
STRG.27698.1	O	+	1779	8	full-splice_match	ENSSSGT00010033370	ENSSSGG00010012568	1797	8	reference_match	14.2079
STRG.15026.1	H	-	4785	29	full-splice_match	ENSSSGT00010044273	ENSSSGG00010016067	4785	29	reference_match	14.2023
STRG.1495.1	B	+	2268	10	full-splice_match	ENSSSGT00010029269	ENSSSGG00010011249	2268	10	reference_match	14.1935
STRG.12971.1	J	+	2396	10	full-splice_match	ENSSSGT00010045427	ENSSSGG00010016642	2404	10	reference_match	14.191
STRG.1917.1	B	-	1232	8	full-splice_match	ENSSSGT00010010342	ENSSSGG00010004563	1283	8	alternative_5end	14.187
STRG.14922.1	H	+	2512	12	full-splice_match	ENSSSGT00010057660	ENSSSGG00010020585	2497	12	reference_match	14.1692
STRG.3242.3	A	-	3117	18	full-splice_match	ENSSSGT00010044031	ENSSSGG00010015371	3117	18	reference_match	14.1648
STRG.32419.1	R	+	1176	9	full-splice_match	ENSSSGT00010038967	ENSSSGG00010014380	1176	9	reference_match	14.1589
STRG.15368.1	H	-	2388	11	full-splice_match	ENSSSGT00010054768	ENSSSGG00010019702	2388	11	reference_match	14.1547
STRG.35253.1	P	-	4058	14	full-splice_match	ENSSSGT00010020349	ENSSSGG00010008268	4058	14	reference_match	14.1542
STRG.13456.1	J	+	2515	14	full-splice_match	ENSSSGT00010039896	ENSSSGG00010014719	2515	14	reference_match	14.1478
STRG.7465.1	C	-	1702	8	full-splice_match	ENSSSGT00010042233	ENSSSGG00010015553	1702	8	reference_match	14.1414
STRG.10003.1	L	-	3102	2	full-splice_match	ENSSSGT00010058762	ENSSSGG00010021021	5517	2	alternative_3end5end	14.1341
STRG.26790.1	Q	-	6513	7	full-splice_match	ENSSSGT00010044529	ENSSSGG00010016312	6513	7	reference_match	14.1216
STRG.25146.1	N	+	3145	13	full-splice_match	ENSSSGT00010040595	ENSSSGG00010014949	3147	13	reference_match	14.1182
STRG.6180.1	D	-	2166	5	full-splice_match	ENSSSGT00010006054	ENSSSGG00010002889	2166	5	reference_match	14.1165
STRG.28102.2	O	+	1853	8	full-splice_match	ENSSSGT00010014708	ENSSSGG00010006236	1853	8	reference_match	14.0958
STRG.28660.1	O	-	1837	5	full-splice_match	ENSSSGT00010009718	ENSSSGG00010004297	1837	5	reference_match	14.0938
STRG.18393.5	M	-	1989	7	full-splice_match	ENSSSGT00010029794	ENSSSGG00010011425	1989	7	reference_match	14.0882
STRG.23435.1	G	-	1276	4	full-splice_match	ENSSSGT00010041725	ENSSSGG00010015337	1276	4	reference_match	14.0802
STRG.32732.1	R	+	2262	11	full-splice_match	ENSSSGT00010020207	ENSSSGG00010008208	2262	11	reference_match	14.0798
STRG.23271.1	G	+	1591	5	full-splice_match	ENSSSGT00010017629	ENSSSGG00010007320	1591	5	reference_match	14.0692
STRG.34775.3	P	-	2597	5	full-splice_match	ENSSSGT00010015635	ENSSSGG00010006564	2597	5	reference_match	14.068
STRG.22616.1	G	+	3845	27	full-splice_match	ENSSSGT00010033982	ENSSSGG00010012731	3845	27	reference_match	14.0583
STRG.34981.2	P	+	1189	5	full-splice_match	ENSSSGT00010016505	ENSSSGG00010006906	1189	5	reference_match	14.0572
STRG.33450.1	T	+	2469	15	full-splice_match	ENSSSGT00010023425	ENSSSGG00010009144	2469	15	reference_match	14.0544
STRG.13724.1	J	+	2199	13	full-splice_match	ENSSSGT00010013622	ENSSSGG00010005714	2199	13	reference_match	14.0518
STRG.33578.1	T	-	1633	14	full-splice_match	ENSSSGT00010027361	ENSSSGG00010010657	1741	14	alternative_5end	14.0501
STRG.24472.1	N	-	2882	12	full-splice_match	ENSSSGT00010069423	ENSSSGG00010025080	2882	12	reference_match	14.0269
STRG.27177.1	O	-	2202	6	full-splice_match	ENSSSGT00010014343	ENSSSGG00010006129	2202	6	reference_match	14.0218
STRG.23115.1	G	-	2237	8	full-splice_match	ENSSSGT00010017958	ENSSSGG00010007447	2237	8	reference_match	14.0212
STRG.16561.1	E	-	1222	6	full-splice_match	ENSSSGT00010060181	ENSSSGG00010021494	1222	6	reference_match	14.0082
STRG.33620.1	T	+	2597	14	full-splice_match	ENSSSGT00010057529	ENSSSGG00010020628	2602	14	reference_match	13.9951
STRG.31316.1	U	-	1517	3	full-splice_match	ENSSSGT00010040697	ENSSSGG00010015000	1517	3	reference_match	13.9936
STRG.17406.1	E	+	1528	9	full-splice_match	ENSSSGT00010012837	ENSSSGG00010005543	1528	9	reference_match	13.9842
STRG.19724.1	F	-	3278	11	full-splice_match	ENSSSGT00010026792	ENSSSGG00010010393	3278	11	reference_match	13.9796
STRG.33053.1	R	-	3858	11	full-splice_match	ENSSSGT00010048005	ENSSSGG00010017480	3858	11	reference_match	13.9734
STRG.215.1	B	+	2174	8	full-splice_match	ENSSSGT00010019862	ENSSSGG00010008101	2174	8	reference_match	13.9678
STRG.23800.1	G	+	2100	6	full-splice_match	ENSSSGT00010014848	ENSSSGG00010006285	2100	6	reference_match	13.9465
STRG.359.1	B	+	2057	9	full-splice_match	ENSSSGT00010052001	ENSSSGG00010018840	2196	9	alternative_5end	13.936
STRG.11606.1	I	+	3165	22	full-splice_match	ENSSSGT00010038494	ENSSSGG00010014253	3165	22	reference_match	13.9336
STRG.26247.1	Q	-	4734	2	full-splice_match	ENSSSGT00010048095	ENSSSGG00010017520	1994	2	alternative_3end5end	13.9311
STRG.24575.1	N	-	1378	3	full-splice_match	ENSSSGT00010046693	ENSSSGG00010017025	1246	3	alternative_3end5end	13.9263
STRG.7289.1	C	-	2571	11	full-splice_match	ENSSSGT00010015550	ENSSSGG00010006523	2571	11	reference_match	13.9147
STRG.22717.1	G	+	1953	3	full-splice_match	ENSSSGT00010017492	ENSSSGG00010007267	1998	3	alternative_3end	13.9134
STRG.26935.1	Q	-	1899	6	full-splice_match	ENSSSGT00010050248	ENSSSGG00010018228	1899	6	reference_match	13.9133
STRG.34339.1	T	-	6672	39	full-splice_match	ENSSSGT00010062585	ENSSSGG00010022119	6672	39	reference_match	13.9047
STRG.17782.1	M	-	2152	6	full-splice_match	ENSSSGT00010010570	ENSSSGG00010004652	2152	6	reference_match	13.8996
STRG.34926.1	P	-	1809	5	full-splice_match	ENSSSGT00010025938	ENSSSGG00010010121	1809	5	reference_match	13.8973
STRG.1658.3	B	+	5021	1	full-splice_match	ENSSSGT00010042853	ENSSSGG00010015741	5021	1	mono-exon	13.8832
STRG.10361.2	L	-	4099	16	full-splice_match	ENSSSGT00010033472	ENSSSGG00010012617	4099	16	reference_match	13.8659
STRG.30115.1	S	-	2865	11	full-splice_match	ENSSSGT00010010906	ENSSSGG00010004781	2865	11	reference_match	13.8633
STRG.10064.1	L	-	2094	10	full-splice_match	ENSSSGT00010014541	ENSSSGG00010006165	2094	10	reference_match	13.8609
STRG.25616.1	N	-	5442	1	full-splice_match	ENSSSGT00010003566	ENSSSGG00010001935	5442	1	mono-exon	13.8591
STRG.15652.1	H	-	1912	5	full-splice_match	ENSSSGT00010006858	ENSSSGG00010003196	1912	5	reference_match	13.8574
STRG.11503.1	I	+	3566	22	full-splice_match	ENSSSGT00010028984	ENSSSGG00010011148	3555	22	reference_match	13.8492
STRG.11913.1	I	-	2720	12	full-splice_match	ENSSSGT00010010200	ENSSSGG00010004441	2720	12	reference_match	13.8484
STRG.23317.1	G	-	1977	2	full-splice_match	ENSSSGT00010015010	ENSSSGG00010006336	1977	2	reference_match	13.8432
STRG.18288.1	M	+	1396	7	full-splice_match	ENSSSGT00010015072	ENSSSGG00010006356	1396	7	reference_match	13.8393
STRG.4769.1	A	-	2957	13	full-splice_match	ENSSSGT00010024718	ENSSSGG00010009419	2957	13	reference_match	13.8371
STRG.24865.1	N	-	2550	5	full-splice_match	ENSSSGT00010008810	ENSSSGG00010003940	2550	5	reference_match	13.829
STRG.19755.1	F	+	5074	21	full-splice_match	ENSSSGT00010026369	ENSSSGG00010009792	5126	21	alternative_3end	13.8275
STRG.13343.3	J	+	2851	15	full-splice_match	ENSSSGT00010028297	ENSSSGG00010010923	2851	15	reference_match	13.8255
STRG.10066.1	L	-	1759	3	full-splice_match	ENSSSGT00010014813	ENSSSGG00010006274	1759	3	reference_match	13.8199
STRG.7826.1	C	-	3230	15	full-splice_match	ENSSSGT00010010697	ENSSSGG00010004589	3247	15	reference_match	13.8174
STRG.15476.1	H	+	2037	7	full-splice_match	ENSSSGT00010005450	ENSSSGG00010002634	2037	7	reference_match	13.8157
STRG.23424.1	G	+	1896	5	full-splice_match	ENSSSGT00010026030	ENSSSGG00010010145	1896	5	reference_match	13.8155
STRG.4913.1	D	+	3195	15	full-splice_match	ENSSSGT00010058120	ENSSSGG00010020816	3195	15	reference_match	13.8149
STRG.18360.1	M	+	1696	6	full-splice_match	ENSSSGT00010019314	ENSSSGG00010007923	1737	6	reference_match	13.8092
STRG.19739.5	F	+	2265	8	full-splice_match	ENSSSGT00010041734	ENSSSGG00010015334	2265	8	reference_match	13.808
STRG.10047.1	L	+	2501	15	full-splice_match	ENSSSGT00010014336	ENSSSGG00010006084	2586	15	alternative_5end	13.8073
STRG.12393.1	I	+	3360	5	full-splice_match	ENSSSGT00010059839	ENSSSGG00010021386	3392	5	reference_match	13.7936
STRG.34073.1	T	+	1625	9	full-splice_match	ENSSSGT00010019093	ENSSSGG00010007821	1625	9	reference_match	13.7907
STRG.27285.1	O	+	2832	4	full-splice_match	ENSSSGT00010027497	ENSSSGG00010010697	2832	4	reference_match	13.7875
STRG.30561.2	U	-	1455	1	full-splice_match	ENSSSGT00010044965	ENSSSGG00010016458	1676	1	mono-exon	13.7837
STRG.5704.1	D	-	3837	9	full-splice_match	ENSSSGT00010045913	ENSSSGG00010016801	3837	9	reference_match	13.7821
STRG.10072.1	L	+	2679	12	full-splice_match	ENSSSGT00010017826	ENSSSGG00010007383	2679	12	reference_match	13.7765
STRG.9072.4	L	-	1809	4	full-splice_match	ENSSSGT00010032592	ENSSSGG00010012330	1809	4	reference_match	13.7734
STRG.13214.1	J	-	1959	5	full-splice_match	ENSSSGT00010039954	ENSSSGG00010014743	1959	5	reference_match	13.7671
STRG.29127.1	S	+	2612	7	full-splice_match	ENSSSGT00010036076	ENSSSGG00010013500	2594	7	reference_match	13.7595
STRG.16366.2	E	-	2861	9	full-splice_match	ENSSSGT00010046267	ENSSSGG00010016908	2861	9	reference_match	13.757
STRG.30847.1	U	-	3690	9	full-splice_match	ENSSSGT00010019734	ENSSSGG00010008062	3690	9	reference_match	13.7566
STRG.23056.2	G	-	1550	10	full-splice_match	ENSSSGT00010012647	ENSSSGG00010005432	1316	10	alternative_5end	13.7547
STRG.33943.1	T	+	2297	8	full-splice_match	ENSSSGT00010012501	ENSSSGG00010005408	2297	8	reference_match	13.7532
STRG.7617.1	C	+	3089	13	full-splice_match	ENSSSGT00010023295	ENSSSGG00010009189	3110	13	reference_match	13.7529
STRG.29984.2	S	+	957	1	full-splice_match	ENSSSGT00010059648	ENSSSGG00010021296	957	1	mono-exon	13.7528
STRG.25080.1	N	+	3429	2	full-splice_match	ENSSSGT00010030614	ENSSSGG00010011684	3429	2	reference_match	13.7519
STRG.20163.1	F	-	1981	8	full-splice_match	ENSSSGT00010014233	ENSSSGG00010006092	2046	8	reference_match	13.7381
STRG.26598.1	Q	+	2232	9	full-splice_match	ENSSSGT00010045198	ENSSSGG00010016577	2232	9	reference_match	13.7325
STRG.4478.1	A	+	1702	6	full-splice_match	ENSSSGT00010044058	ENSSSGG00010016157	1702	6	reference_match	13.731
STRG.3744.1	A	+	1709	5	full-splice_match	ENSSSGT00010061858	ENSSSGG00010022155	1775	5	alternative_5end	13.7293
STRG.26817.1	Q	+	1947	4	full-splice_match	ENSSSGT00010045203	ENSSSGG00010016580	1965	4	reference_match	13.7222
STRG.1499.1	B	+	1745	11	full-splice_match	ENSSSGT00010029390	ENSSSGG00010011286	1745	11	reference_match	13.7073
STRG.26709.1	Q	+	3494	14	full-splice_match	ENSSSGT00010036411	ENSSSGG00010013624	3475	14	reference_match	13.705
STRG.22062.2	K	-	2001	6	full-splice_match	ENSSSGT00010061124	ENSSSGG00010021880	2001	6	reference_match	13.7007
STRG.11209.1	I	+	1955	6	full-splice_match	ENSSSGT00010028799	ENSSSGG00010011124	1966	6	reference_match	13.7005
STRG.23813.1	G	+	4121	11	full-splice_match	ENSSSGT00010019245	ENSSSGG00010007899	4121	11	reference_match	13.683
STRG.4227.1	A	+	3745	16	full-splice_match	ENSSSGT00010007110	ENSSSGG00010003111	3745	16	reference_match	13.679
STRG.29505.2	S	+	3025	2	full-splice_match	ENSSSGT00010013313	ENSSSGG00010005725	3025	2	reference_match	13.6774
STRG.22991.1	G	+	2922	11	full-splice_match	ENSSSGT00010042740	ENSSSGG00010015645	2922	11	reference_match	13.6748
STRG.36200.1	CAKKSW020000006.1	+	5142	25	full-splice_match	ENSSSGT00010000307	ENSSSGG00010000271	5142	25	reference_match	13.6736
STRG.34053.1	T	-	1872	2	full-splice_match	ENSSSGT00010016986	ENSSSGG00010007088	1872	2	reference_match	13.6696
STRG.18589.1	M	-	1846	6	full-splice_match	ENSSSGT00010068581	ENSSSGG00010024664	1846	6	reference_match	13.6584
STRG.30511.2	U	-	1670	1	full-splice_match	ENSSSGT00010044951	ENSSSGG00010016449	1843	1	mono-exon	13.6554
STRG.25839.1	Q	-	460	1	full-splice_match	ENSSSGT00010026229	ENSSSGG00010010219	460	1	mono-exon	13.6525
STRG.15059.1	H	+	2678	13	full-splice_match	ENSSSGT00010021353	ENSSSGG00010008563	2697	13	reference_match	13.6509
STRG.18746.1	M	+	2093	8	full-splice_match	ENSSSGT00010053898	ENSSSGG00010019477	2101	8	reference_match	13.6475
STRG.14501.1	H	+	1524	3	full-splice_match	ENSSSGT00010006164	ENSSSGG00010002935	1524	3	reference_match	13.6432
STRG.11408.2	I	-	1842	3	full-splice_match	ENSSSGT00010006472	ENSSSGG00010003069	1844	3	reference_match	13.6427
STRG.24362.1	N	-	965	11	full-splice_match	ENSSSGT00010031260	ENSSSGG00010011916	965	11	reference_match	13.6272
STRG.10258.1	L	-	2160	13	full-splice_match	ENSSSGT00010030022	ENSSSGG00010011485	2161	13	reference_match	13.6268
STRG.13743.1	J	+	2699	18	full-splice_match	ENSSSGT00010013269	ENSSSGG00010005225	2727	18	reference_match	13.6257
STRG.27567.1	O	+	2342	4	full-splice_match	ENSSSGT00010027967	ENSSSGG00010010841	2342	4	reference_match	13.6225
STRG.33951.1	T	+	1602	6	full-splice_match	ENSSSGT00010018869	ENSSSGG00010007765	1602	6	reference_match	13.6169
STRG.18206.1	M	+	2391	3	full-splice_match	ENSSSGT00010047418	ENSSSGG00010017308	2391	3	reference_match	13.6148
STRG.25760.1	N	-	1908	6	full-splice_match	ENSSSGT00010001840	ENSSSGG00010001156	1908	6	reference_match	13.5987
STRG.32099.1	R	-	1853	2	full-splice_match	ENSSSGT00010017545	ENSSSGG00010007283	1869	2	reference_match	13.5941
STRG.6183.3	D	+	2259	11	full-splice_match	ENSSSGT00010009245	ENSSSGG00010004109	2259	11	reference_match	13.5898
STRG.25556.1	N	-	2478	12	full-splice_match	ENSSSGT00010001533	ENSSSGG00010001045	2478	12	reference_match	13.5792
STRG.4430.1	A	-	1277	12	full-splice_match	ENSSSGT00010029558	ENSSSGG00010011314	1309	12	reference_match	13.5646
STRG.29897.1	S	-	2800	9	full-splice_match	ENSSSGT00010052859	ENSSSGG00010019147	2779	9	reference_match	13.5642
STRG.32218.1	R	+	963	8	full-splice_match	ENSSSGT00010029016	ENSSSGG00010011190	971	8	reference_match	13.5621
STRG.23815.1	G	+	2786	17	full-splice_match	ENSSSGT00010019254	ENSSSGG00010007904	2786	17	reference_match	13.5462
STRG.8623.1	C	-	871	5	full-splice_match	ENSSSGT00010029707	ENSSSGG00010011399	871	5	reference_match	13.5428
STRG.23928.1	G	+	5654	3	full-splice_match	ENSSSGT00010023269	ENSSSGG00010009178	2264	3	alternative_3end	13.5389
STRG.22489.2	G	-	1698	3	full-splice_match	ENSSSGT00010007890	ENSSSGG00010003582	1698	3	reference_match	13.517
STRG.12381.1	I	+	2290	11	full-splice_match	ENSSSGT00010038203	ENSSSGG00010014177	2290	11	reference_match	13.5046
STRG.22134.1	K	+	5570	2	full-splice_match	ENSSSGT00010002648	ENSSSGG00010001576	5561	2	reference_match	13.5045
STRG.33972.1	T	+	1698	4	full-splice_match	ENSSSGT00010013414	ENSSSGG00010005783	1698	4	reference_match	13.5034
STRG.19767.3	F	-	2042	10	full-splice_match	ENSSSGT00010020157	ENSSSGG00010007952	2042	10	reference_match	13.5029
STRG.3945.1	A	-	1116	8	full-splice_match	ENSSSGT00010017066	ENSSSGG00010007128	1116	8	reference_match	13.5028
STRG.5785.1	D	+	2423	8	full-splice_match	ENSSSGT00010027999	ENSSSGG00010010852	2424	8	reference_match	13.5003
STRG.1560.2	B	-	1937	17	full-splice_match	ENSSSGT00010011118	ENSSSGG00010004851	1937	17	reference_match	13.4993
STRG.744.2	B	+	3035	16	full-splice_match	ENSSSGT00010033018	ENSSSGG00010011325	3035	16	reference_match	13.4926
STRG.14206.1	J	-	1735	7	full-splice_match	ENSSSGT00010064804	ENSSSGG00010023194	1735	7	reference_match	13.4917
STRG.1600.1	B	+	1867	11	full-splice_match	ENSSSGT00010006957	ENSSSGG00010003235	1867	11	reference_match	13.4902
STRG.11865.1	I	+	1872	4	full-splice_match	ENSSSGT00010047504	ENSSSGG00010017337	1872	4	reference_match	13.4872
STRG.33722.1	T	+	1975	13	full-splice_match	ENSSSGT00010041480	ENSSSGG00010015224	1975	13	reference_match	13.4845
STRG.24439.1	N	-	2976	2	full-splice_match	ENSSSGT00010031305	ENSSSGG00010011938	2976	2	reference_match	13.4716
STRG.13858.1	J	+	1684	5	full-splice_match	ENSSSGT00010024335	ENSSSGG00010009526	1684	5	reference_match	13.4632
STRG.33878.1	T	-	2239	10	full-splice_match	ENSSSGT00010062758	ENSSSGG00010022526	2305	10	alternative_5end	13.4626
STRG.35431.1	P	-	1962	6	full-splice_match	ENSSSGT00010013877	ENSSSGG00010005963	1962	6	reference_match	13.462
STRG.21318.1	K	+	3297	7	full-splice_match	ENSSSGT00010002984	ENSSSGG00010001699	3297	7	reference_match	13.4517
STRG.17078.1	E	+	1724	11	full-splice_match	ENSSSGT00010012030	ENSSSGG00010005033	1724	11	reference_match	13.4485
STRG.23540.1	G	+	2621	12	full-splice_match	ENSSSGT00010057850	ENSSSGG00010020689	2628	12	reference_match	13.4355
STRG.27517.1	O	+	2671	15	full-splice_match	ENSSSGT00010009419	ENSSSGG00010004179	2671	15	reference_match	13.4326
STRG.15020.1	H	+	2327	9	full-splice_match	ENSSSGT00010018493	ENSSSGG00010007630	2426	9	alternative_5end	13.4308
STRG.35592.1	P	+	2867	14	full-splice_match	ENSSSGT00010030805	ENSSSGG00010011461	2861	14	reference_match	13.425
STRG.2672.1	B	+	2055	9	full-splice_match	ENSSSGT00010012220	ENSSSGG00010005241	2055	9	reference_match	13.4213
STRG.7885.2	C	-	5124	3	full-splice_match	ENSSSGT00010041220	ENSSSGG00010015161	5124	3	reference_match	13.4187
STRG.22062.4	K	-	1869	8	full-splice_match	ENSSSGT00010064902	ENSSSGG00010023234	1869	8	reference_match	13.4165
STRG.14515.1	H	+	2214	7	full-splice_match	ENSSSGT00010016654	ENSSSGG00010006965	2214	7	reference_match	13.4139
STRG.6047.3	D	+	3810	6	full-splice_match	ENSSSGT00010047070	ENSSSGG00010017159	3810	6	reference_match	13.4022
STRG.13705.1	J	-	1155	8	full-splice_match	ENSSSGT00010011954	ENSSSGG00010005184	1189	8	reference_match	13.4014
STRG.12514.1	J	-	1903	8	full-splice_match	ENSSSGT00010013409	ENSSSGG00010005778	1903	8	reference_match	13.3967
STRG.22814.1	G	-	2216	9	full-splice_match	ENSSSGT00010008539	ENSSSGG00010003835	2216	9	reference_match	13.3902
STRG.7028.3	D	+	7099	12	full-splice_match	ENSSSGT00010017452	ENSSSGG00010007255	2712	12	alternative_5end	13.3861
STRG.14607.1	H	-	3552	12	full-splice_match	ENSSSGT00010006191	ENSSSGG00010002945	3552	12	reference_match	13.3774
STRG.4209.1	A	+	5375	8	full-splice_match	ENSSSGT00010026189	ENSSSGG00010010203	2445	8	alternative_3end	13.3765
STRG.19020.2	M	+	1764	5	full-splice_match	ENSSSGT00010012585	ENSSSGG00010005448	1764	5	reference_match	13.3754
STRG.6891.1	D	+	2078	7	full-splice_match	ENSSSGT00010015738	ENSSSGG00010006622	2078	7	reference_match	13.3663
STRG.30227.1	S	+	3061	9	full-splice_match	ENSSSGT00010017934	ENSSSGG00010007435	3081	9	reference_match	13.3648
STRG.29375.2	S	-	1479	9	full-splice_match	ENSSSGT00010054685	ENSSSGG00010019648	1479	9	reference_match	13.3605
STRG.29061.1	S	+	2689	8	full-splice_match	ENSSSGT00010034097	ENSSSGG00010012812	2689	8	reference_match	13.3582
STRG.14500.5	H	-	8760	14	full-splice_match	ENSSSGT00010006166	ENSSSGG00010002938	8760	14	reference_match	13.3577
STRG.17320.1	E	+	3457	5	full-splice_match	ENSSSGT00010036822	ENSSSGG00010013759	3457	5	reference_match	13.3529
STRG.24712.2	N	+	1372	8	full-splice_match	ENSSSGT00010067058	ENSSSGG00010023931	1372	8	reference_match	13.3475
STRG.4724.1	A	+	3725	20	full-splice_match	ENSSSGT00010069091	ENSSSGG00010024913	3736	20	reference_match	13.3428
STRG.21791.1	K	-	819	4	full-splice_match	ENSSSGT00010037449	ENSSSGG00010013948	815	4	reference_match	13.3412
STRG.1978.1	B	-	2858	2	full-splice_match	ENSSSGT00010051167	ENSSSGG00010018569	2858	2	reference_match	13.3357
STRG.567.1	B	-	2734	16	full-splice_match	ENSSSGT00010053015	ENSSSGG00010018851	2734	16	reference_match	13.3267
STRG.32389.1	R	-	1850	6	full-splice_match	ENSSSGT00010044926	ENSSSGG00010016443	1850	6	reference_match	13.3194
STRG.15477.1	H	+	3703	7	full-splice_match	ENSSSGT00010004657	ENSSSGG00010002343	3703	7	reference_match	13.3154
STRG.20949.1	K	-	4809	25	full-splice_match	ENSSSGT00010003550	ENSSSGG00010001917	4809	25	reference_match	13.2975
STRG.33379.2	T	+	2994	13	full-splice_match	ENSSSGT00010014758	ENSSSGG00010006174	2994	13	reference_match	13.2889
STRG.7431.2	C	-	2589	12	full-splice_match	ENSSSGT00010015517	ENSSSGG00010006507	2596	12	reference_match	13.2848
STRG.35554.3	P	+	2445	9	full-splice_match	ENSSSGT00010032141	ENSSSGG00010012176	2445	9	reference_match	13.2759
STRG.23014.1	G	+	2169	7	full-splice_match	ENSSSGT00010015341	ENSSSGG00010006453	2169	7	reference_match	13.2751
STRG.10346.1	L	-	1725	3	full-splice_match	ENSSSGT00010048361	ENSSSGG00010017602	1725	3	reference_match	13.2647
STRG.26239.1	Q	-	4791	7	full-splice_match	ENSSSGT00010019302	ENSSSGG00010007918	1830	7	alternative_3end	13.2618
STRG.15963.1	E	+	2333	8	full-splice_match	ENSSSGT00010017310	ENSSSGG00010007202	2456	8	alternative_5end	13.2564
STRG.29657.1	S	-	2490	7	full-splice_match	ENSSSGT00010047771	ENSSSGG00010017405	2586	7	alternative_5end	13.2557
STRG.24700.1	N	-	2216	10	full-splice_match	ENSSSGT00010066325	ENSSSGG00010023732	2216	10	reference_match	13.2462
STRG.13652.1	J	-	2611	13	full-splice_match	ENSSSGT00010055209	ENSSSGG00010019781	2611	13	reference_match	13.2269
STRG.30367.1	U	-	2292	13	full-splice_match	ENSSSGT00010007765	ENSSSGG00010003528	2314	13	reference_match	13.2144
STRG.3034.1	A	-	5137	24	full-splice_match	ENSSSGT00010059969	ENSSSGG00010021134	5137	24	reference_match	13.1886
STRG.3884.1	A	-	2159	2	full-splice_match	ENSSSGT00010061869	ENSSSGG00010022158	2228	2	alternative_5end	13.1829
STRG.26116.1	Q	+	2117	9	full-splice_match	ENSSSGT00010008990	ENSSSGG00010003974	2117	9	reference_match	13.1766
STRG.8339.1	C	-	2770	22	full-splice_match	ENSSSGT00010004327	ENSSSGG00010002223	2770	22	reference_match	13.1745
STRG.4767.1	A	+	1714	8	full-splice_match	ENSSSGT00010020695	ENSSSGG00010008377	1714	8	reference_match	13.1718
STRG.14905.1	H	-	2242	14	full-splice_match	ENSSSGT00010010888	ENSSSGG00010004774	2242	14	reference_match	13.1695
STRG.14732.3	H	-	2234	7	full-splice_match	ENSSSGT00010021407	ENSSSGG00010008603	2234	7	reference_match	13.1646
STRG.20684.1	F	-	778	6	full-splice_match	ENSSSGT00010004173	ENSSSGG00010002164	778	6	reference_match	13.162
STRG.801.1	B	+	2608	14	full-splice_match	ENSSSGT00010016872	ENSSSGG00010007051	2635	14	reference_match	13.1594
STRG.34731.1	P	-	1339	3	full-splice_match	ENSSSGT00010052394	ENSSSGG00010018967	1339	3	reference_match	13.1403
STRG.3004.1	A	-	5387	2	full-splice_match	ENSSSGT00010018024	ENSSSGG00010007463	5387	2	reference_match	13.1148
STRG.7156.1	C	-	2022	6	full-splice_match	ENSSSGT00010026781	ENSSSGG00010010388	2022	6	reference_match	13.1048
STRG.7090.1	D	+	2355	5	full-splice_match	ENSSSGT00010030281	ENSSSGG00010011583	2355	5	reference_match	13.082
STRG.5494.1	D	-	1635	4	full-splice_match	ENSSSGT00010030121	ENSSSGG00010011516	1703	4	alternative_5end	13.0709
STRG.3317.1	A	-	3729	23	full-splice_match	ENSSSGT00010023708	ENSSSGG00010009308	3729	23	reference_match	13.0645
STRG.33339.1	T	+	2729	5	full-splice_match	ENSSSGT00010067421	ENSSSGG00010024189	2729	5	reference_match	13.0635
STRG.20309.1	F	-	3030	14	full-splice_match	ENSSSGT00010059628	ENSSSGG00010021279	3030	14	reference_match	13.0535
STRG.16479.1	E	+	1836	4	full-splice_match	ENSSSGT00010048652	ENSSSGG00010017694	1850	4	reference_match	13.0491
STRG.4400.1	A	+	2910	2	full-splice_match	ENSSSGT00010020752	ENSSSGG00010008394	2967	2	alternative_5end	13.0471
STRG.15458.1	H	+	1520	3	full-splice_match	ENSSSGT00010004555	ENSSSGG00010002309	1610	3	alternative_5end	13.044
STRG.26936.1	Q	+	2481	9	full-splice_match	ENSSSGT00010050252	ENSSSGG00010018230	2481	9	reference_match	13.0415
STRG.1242.1	B	-	2821	15	full-splice_match	ENSSSGT00010069747	ENSSSGG00010025230	2821	15	reference_match	13.0401
STRG.17392.1	E	+	3372	7	full-splice_match	ENSSSGT00010015493	ENSSSGG00010006508	2361	7	alternative_3end	13.0376
STRG.15087.1	H	-	1971	8	full-splice_match	ENSSSGT00010048560	ENSSSGG00010017665	1988	8	reference_match	13.031
STRG.9218.1	L	-	3897	17	full-splice_match	ENSSSGT00010014661	ENSSSGG00010005919	3911	17	reference_match	13.0273
STRG.19999.1	F	-	4012	22	full-splice_match	ENSSSGT00010055806	ENSSSGG00010019854	4012	22	reference_match	13.0195
STRG.15692.1	H	+	1553	9	full-splice_match	ENSSSGT00010008464	ENSSSGG00010003797	1553	9	reference_match	13.002
STRG.15550.1	H	-	1872	8	full-splice_match	ENSSSGT00010006431	ENSSSGG00010003054	1872	8	reference_match	12.9974
STRG.11896.1	I	-	2833	14	full-splice_match	ENSSSGT00010022371	ENSSSGG00010008138	2833	14	reference_match	12.9927
STRG.25163.1	N	+	5511	17	full-splice_match	ENSSSGT00010051878	ENSSSGG00010018810	5511	17	reference_match	12.9909
STRG.3177.1	A	+	2530	4	full-splice_match	ENSSSGT00010061317	ENSSSGG00010021947	2557	4	reference_match	12.9753
STRG.13763.1	J	+	2679	10	full-splice_match	ENSSSGT00010018023	ENSSSGG00010007454	2679	10	reference_match	12.9719
STRG.5779.1	D	-	2661	6	full-splice_match	ENSSSGT00010023027	ENSSSGG00010009108	2664	6	reference_match	12.9674
STRG.25769.2	N	+	3462	5	full-splice_match	ENSSSGT00010001543	ENSSSGG00010001061	3462	5	reference_match	12.9559
STRG.30766.1	U	-	2025	11	full-splice_match	ENSSSGT00010010140	ENSSSGG00010004406	2031	11	reference_match	12.9533
STRG.9843.1	L	-	1770	5	full-splice_match	ENSSSGT00010038486	ENSSSGG00010014286	1770	5	reference_match	12.9521
STRG.4725.1	A	+	2393	8	full-splice_match	ENSSSGT00010069093	ENSSSGG00010024915	2393	8	reference_match	12.9515
STRG.3128.1	A	-	2623	18	full-splice_match	ENSSSGT00010028608	ENSSSGG00010011033	2623	18	reference_match	12.9324
STRG.34414.1	T	+	2512	7	full-splice_match	ENSSSGT00010051513	ENSSSGG00010018696	2512	7	reference_match	12.9203
STRG.13308.1	J	+	2657	9	full-splice_match	ENSSSGT00010017838	ENSSSGG00010007390	2634	9	reference_match	12.9082
STRG.16214.4	E	+	2777	4	full-splice_match	ENSSSGT00010022353	ENSSSGG00010008894	2777	4	reference_match	12.9044
STRG.18157.1	M	+	2805	7	full-splice_match	ENSSSGT00010040783	ENSSSGG00010015020	2796	7	reference_match	12.9
STRG.18284.1	M	+	2367	3	full-splice_match	ENSSSGT00010016460	ENSSSGG00010006886	2367	3	reference_match	12.8942
STRG.11866.1	I	-	2279	13	full-splice_match	ENSSSGT00010047511	ENSSSGG00010017338	3169	13	alternative_3end5end	12.8931
STRG.6406.1	D	-	1583	10	full-splice_match	ENSSSGT00010019806	ENSSSGG00010008085	1600	10	reference_match	12.8902
STRG.31317.1	U	+	2219	8	full-splice_match	ENSSSGT00010041247	ENSSSGG00010015017	2219	8	reference_match	12.8884
STRG.23648.1	G	-	1890	5	full-splice_match	ENSSSGT00010003303	ENSSSGG00010001836	1890	5	reference_match	12.8883
STRG.18195.1	M	+	1791	7	full-splice_match	ENSSSGT00010047426	ENSSSGG00010017309	1925	7	alternative_5end	12.8825
STRG.18738.1	M	+	2261	6	full-splice_match	ENSSSGT00010053399	ENSSSGG00010019300	2323	6	alternative_5end	12.8731
STRG.33092.1	R	+	1709	5	full-splice_match	ENSSSGT00010049444	ENSSSGG00010017938	1734	5	reference_match	12.8718
STRG.2023.1	B	-	1838	5	full-splice_match	ENSSSGT00010063120	ENSSSGG00010022628	1839	5	reference_match	12.8686
STRG.841.1	B	+	1440	2	full-splice_match	ENSSSGT00010025411	ENSSSGG00010009927	1440	2	reference_match	12.8612
STRG.430.1	B	+	3540	22	full-splice_match	ENSSSGT00010041647	ENSSSGG00010015304	3772	22	alternative_5end	12.861
STRG.10360.3	L	-	2316	15	full-splice_match	ENSSSGT00010039497	ENSSSGG00010013888	2316	15	reference_match	12.8605
STRG.15557.1	H	+	2120	12	full-splice_match	ENSSSGT00010006667	ENSSSGG00010003123	2120	12	reference_match	12.852
STRG.30737.1	U	-	1764	8	full-splice_match	ENSSSGT00010008522	ENSSSGG00010003825	1764	8	reference_match	12.8514
STRG.17596.1	M	-	3176	9	full-splice_match	ENSSSGT00010064237	ENSSSGG00010023006	3176	9	reference_match	12.8346
STRG.12151.1	I	+	1837	2	full-splice_match	ENSSSGT00010017877	ENSSSGG00010007411	1879	2	reference_match	12.8315
STRG.8660.1	C	-	2973	12	full-splice_match	ENSSSGT00010029674	ENSSSGG00010010928	2973	12	reference_match	12.8305
STRG.19694.1	F	+	2487	5	full-splice_match	ENSSSGT00010021679	ENSSSGG00010008682	2033	5	alternative_3end5end	12.8273
STRG.34318.1	T	+	2852	16	full-splice_match	ENSSSGT00010048705	ENSSSGG00010017720	2852	16	reference_match	12.8212
STRG.12024.1	I	+	8970	3	full-splice_match	ENSSSGT00010016141	ENSSSGG00010006765	8970	3	reference_match	12.8198
STRG.7125.1	C	+	1785	4	full-splice_match	ENSSSGT00010047779	ENSSSGG00010017408	1785	4	reference_match	12.8159
STRG.33046.2	R	+	3716	7	full-splice_match	ENSSSGT00010049426	ENSSSGG00010017935	3716	7	reference_match	12.8134
STRG.6129.1	D	+	849	4	full-splice_match	ENSSSGT00010006101	ENSSSGG00010002906	849	4	reference_match	12.804
STRG.35256.1	P	+	2478	6	full-splice_match	ENSSSGT00010020392	ENSSSGG00010008275	2481	6	reference_match	12.7932
STRG.25116.2	N	+	1673	4	full-splice_match	ENSSSGT00010050463	ENSSSGG00010018301	1673	4	reference_match	12.7919
STRG.5546.1	D	-	1464	4	full-splice_match	ENSSSGT00010019598	ENSSSGG00010008018	1638	4	alternative_5end	12.7831
STRG.30953.1	U	+	1582	4	full-splice_match	ENSSSGT00010033078	ENSSSGG00010012493	1629	4	reference_match	12.7814
STRG.21726.1	K	-	2170	11	full-splice_match	ENSSSGT00010045338	ENSSSGG00010016618	2170	11	reference_match	12.78
STRG.19156.1	M	+	2267	11	full-splice_match	ENSSSGT00010019460	ENSSSGG00010007955	2267	11	reference_match	12.7748
STRG.19014.1	M	+	2553	9	full-splice_match	ENSSSGT00010012510	ENSSSGG00010005415	2553	9	reference_match	12.7729
STRG.598.2	B	+	3516	3	full-splice_match	ENSSSGT00010050651	ENSSSGG00010018351	3516	3	reference_match	12.7698
STRG.17207.1	E	+	2391	9	full-splice_match	ENSSSGT00010033416	ENSSSGG00010012594	2391	9	reference_match	12.7683
STRG.34447.1	T	+	1983	2	full-splice_match	ENSSSGT00010050340	ENSSSGG00010018258	1983	2	reference_match	12.7671
STRG.25363.2	N	-	3252	2	full-splice_match	ENSSSGT00010036415	ENSSSGG00010013625	3252	2	reference_match	12.7641
STRG.31041.1	U	+	3146	14	full-splice_match	ENSSSGT00010020975	ENSSSGG00010008343	3146	14	reference_match	12.7557
STRG.34263.1	T	-	1973	9	full-splice_match	ENSSSGT00010051944	ENSSSGG00010018821	1973	9	reference_match	12.7533
STRG.35456.1	P	+	3607	23	full-splice_match	ENSSSGT00010031217	ENSSSGG00010011901	3658	23	alternative_5end	12.7531
STRG.13100.1	J	-	1999	7	full-splice_match	ENSSSGT00010061135	ENSSSGG00010021885	1999	7	reference_match	12.7471
STRG.8724.1	C	+	3843	22	full-splice_match	ENSSSGT00010008032	ENSSSGG00010003623	3897	22	alternative_5end	12.7356
STRG.834.1	B	+	1847	6	full-splice_match	ENSSSGT00010023560	ENSSSGG00010009283	1959	6	alternative_5end	12.7353
STRG.30052.1	S	+	2508	2	full-splice_match	ENSSSGT00010035627	ENSSSGG00010013341	2508	2	reference_match	12.7325
STRG.20692.1	F	+	2367	2	full-splice_match	ENSSSGT00010040863	ENSSSGG00010015052	2925	2	alternative_5end	12.7169
STRG.26336.1	Q	+	1572	4	full-splice_match	ENSSSGT00010036498	ENSSSGG00010013651	1572	4	reference_match	12.7145
STRG.18522.1	M	+	3078	4	full-splice_match	ENSSSGT00010034875	ENSSSGG00010013105	1932	4	alternative_3end	12.7123
STRG.24212.1	N	-	3474	16	full-splice_match	ENSSSGT00010018935	ENSSSGG00010007758	3474	16	reference_match	12.7106
STRG.22923.1	G	-	1979	10	full-splice_match	ENSSSGT00010008201	ENSSSGG00010003695	1986	10	reference_match	12.6839
STRG.17117.1	E	+	3237	9	full-splice_match	ENSSSGT00010059082	ENSSSGG00010021115	3237	9	reference_match	12.6724
STRG.35259.1	P	-	3381	19	full-splice_match	ENSSSGT00010021053	ENSSSGG00010008389	3409	19	reference_match	12.6688
STRG.18520.1	M	-	3393	12	full-splice_match	ENSSSGT00010032804	ENSSSGG00010012400	3393	12	reference_match	12.6658
STRG.4734.1	A	+	2416	6	full-splice_match	ENSSSGT00010012860	ENSSSGG00010005553	2416	6	reference_match	12.664
STRG.8415.1	C	+	1770	2	full-splice_match	ENSSSGT00010032130	ENSSSGG00010012185	1770	2	reference_match	12.6564
STRG.16318.1	E	-	3293	13	full-splice_match	ENSSSGT00010062441	ENSSSGG00010022316	3293	13	reference_match	12.6559
STRG.2781.1	A	-	2538	7	full-splice_match	ENSSSGT00010031136	ENSSSGG00010011867	2538	7	reference_match	12.6539
STRG.13574.1	J	-	2127	4	full-splice_match	ENSSSGT00010057005	ENSSSGG00010020445	2127	4	reference_match	12.6501
STRG.15748.1	H	+	2190	5	full-splice_match	ENSSSGT00010020393	ENSSSGG00010008277	2190	5	reference_match	12.6462
STRG.3225.2	A	+	2271	7	full-splice_match	ENSSSGT00010057503	ENSSSGG00010020621	2271	7	reference_match	12.6392
STRG.4654.1	A	-	3083	7	full-splice_match	ENSSSGT00010041534	ENSSSGG00010015271	3083	7	reference_match	12.6281
STRG.13766.1	J	-	2464	8	full-splice_match	ENSSSGT00010013279	ENSSSGG00010005706	2464	8	reference_match	12.628
STRG.7359.1	C	+	2694	12	full-splice_match	ENSSSGT00010029085	ENSSSGG00010011213	2694	12	reference_match	12.62
STRG.4442.2	A	-	3299	17	full-splice_match	ENSSSGT00010020530	ENSSSGG00010008169	3299	17	reference_match	12.6151
STRG.8130.1	C	+	2808	15	full-splice_match	ENSSSGT00010040417	ENSSSGG00010014832	2808	15	reference_match	12.6072
STRG.35932.2	P	-	2183	6	full-splice_match	ENSSSGT00010002134	ENSSSGG00010001386	2183	6	reference_match	12.6018
STRG.15799.1	H	-	3100	14	full-splice_match	ENSSSGT00010025523	ENSSSGG00010009969	3193	14	alternative_5end	12.6008
STRG.7380.1	C	+	1746	3	full-splice_match	ENSSSGT00010039470	ENSSSGG00010014588	1746	3	reference_match	12.5994
STRG.16337.1	E	-	2097	5	full-splice_match	ENSSSGT00010049039	ENSSSGG00010017819	2097	5	reference_match	12.5944
STRG.16093.1	E	-	2232	8	full-splice_match	ENSSSGT00010022716	ENSSSGG00010009001	1877	8	alternative_3end	12.5834
STRG.27619.1	O	+	1982	3	full-splice_match	ENSSSGT00010062619	ENSSSGG00010022444	1982	3	reference_match	12.5831
STRG.32089.1	R	+	4899	1	full-splice_match	ENSSSGT00010060753	ENSSSGG00010021704	4899	1	mono-exon	12.572
STRG.14972.1	H	+	1238	4	full-splice_match	ENSSSGT00010034500	ENSSSGG00010012954	1229	4	reference_match	12.5608
STRG.18546.1	M	+	3603	16	full-splice_match	ENSSSGT00010068395	ENSSSGG00010024617	3603	16	reference_match	12.5565
STRG.9541.1	L	-	7678	28	full-splice_match	ENSSSGT00010066811	ENSSSGG00010023912	7678	28	reference_match	12.5553
STRG.34408.1	T	-	4143	2	full-splice_match	ENSSSGT00010065295	ENSSSGG00010023377	4143	2	reference_match	12.5544
STRG.23802.1	G	+	3262	16	full-splice_match	ENSSSGT00010015415	ENSSSGG00010006290	3175	16	alternative_3end	12.5537
STRG.25881.1	Q	+	1793	4	full-splice_match	ENSSSGT00010023216	ENSSSGG00010009165	1793	4	reference_match	12.5503
STRG.9109.1	L	+	3013	15	full-splice_match	ENSSSGT00010048488	ENSSSGG00010017646	3013	15	reference_match	12.5489
STRG.21580.1	K	-	2358	9	full-splice_match	ENSSSGT00010050734	ENSSSGG00010018375	2358	9	reference_match	12.5418
STRG.24020.1	G	-	1816	6	full-splice_match	ENSSSGT00010018958	ENSSSGG00010007806	1866	6	reference_match	12.5401
STRG.5456.1	D	-	5855	2	full-splice_match	ENSSSGT00010062553	ENSSSGG00010022423	5886	2	reference_match	12.5323
STRG.1905.1	B	-	2151	7	full-splice_match	ENSSSGT00010032870	ENSSSGG00010012420	2151	7	reference_match	12.53
STRG.6178.1	D	+	3548	14	full-splice_match	ENSSSGT00010006221	ENSSSGG00010002959	3548	14	reference_match	12.5288
STRG.21948.4	K	-	4332	4	full-splice_match	ENSSSGT00010059441	ENSSSGG00010021232	4332	4	reference_match	12.5243
STRG.11964.1	I	+	2630	13	full-splice_match	ENSSSGT00010064793	ENSSSGG00010023122	2623	13	reference_match	12.5075
STRG.35124.2	P	-	1974	7	full-splice_match	ENSSSGT00010068024	ENSSSGG00010024465	1974	7	reference_match	12.499
STRG.8530.1	C	+	1926	7	full-splice_match	ENSSSGT00010034879	ENSSSGG00010013107	1972	7	reference_match	12.4985
STRG.4755.1	A	-	3485	12	full-splice_match	ENSSSGT00010060058	ENSSSGG00010021421	3508	12	reference_match	12.4981
STRG.23751.2	G	+	3121	11	full-splice_match	ENSSSGT00010020164	ENSSSGG00010008196	3166	11	reference_match	12.4958
STRG.15722.1	H	+	2470	13	full-splice_match	ENSSSGT00010012327	ENSSSGG00010005330	2471	13	reference_match	12.4948
STRG.6926.1	D	+	2496	8	full-splice_match	ENSSSGT00010060095	ENSSSGG00010021475	2496	8	reference_match	12.4906
STRG.19389.3	F	+	1591	4	full-splice_match	ENSSSGT00010055658	ENSSSGG00010020012	1591	4	reference_match	12.4896
STRG.25134.1	N	+	2199	6	full-splice_match	ENSSSGT00010018681	ENSSSGG00010007697	2199	6	reference_match	12.4883
STRG.29591.1	S	+	2545	9	full-splice_match	ENSSSGT00010014783	ENSSSGG00010006260	2545	9	reference_match	12.4776
STRG.33537.1	T	-	1512	3	full-splice_match	ENSSSGT00010062005	ENSSSGG00010022198	1512	3	reference_match	12.4643
STRG.5783.1	D	-	3021	6	full-splice_match	ENSSSGT00010023042	ENSSSGG00010009118	3046	6	reference_match	12.4625
STRG.17032.1	E	+	2714	7	full-splice_match	ENSSSGT00010055263	ENSSSGG00010019873	2714	7	reference_match	12.4557
STRG.20825.1	F	-	2492	19	full-splice_match	ENSSSGT00010013601	ENSSSGG00010005743	2492	19	reference_match	12.4549
STRG.35357.1	P	-	1435	3	full-splice_match	ENSSSGT00010025028	ENSSSGG00010009760	1457	3	reference_match	12.4534
STRG.35706.1	P	-	2694	3	full-splice_match	ENSSSGT00010033360	ENSSSGG00010012576	2694	3	reference_match	12.4468
STRG.32780.1	R	+	1407	3	full-splice_match	ENSSSGT00010034945	ENSSSGG00010013136	1407	3	reference_match	12.4437
STRG.31683.3	U	-	2013	10	full-splice_match	ENSSSGT00010001019	ENSSSGG00010000860	2001	10	reference_match	12.4382
STRG.17228.1	E	+	1952	4	full-splice_match	ENSSSGT00010033391	ENSSSGG00010012585	1952	4	reference_match	12.4378
STRG.25491.1	N	-	1888	5	full-splice_match	ENSSSGT00010044765	ENSSSGG00010016388	1888	5	reference_match	12.4375
STRG.7762.1	C	+	3007	3	full-splice_match	ENSSSGT00010013875	ENSSSGG00010005956	3007	3	reference_match	12.4371
STRG.15909.1	E	+	4089	25	full-splice_match	ENSSSGT00010012933	ENSSSGG00010005344	4089	25	reference_match	12.4356
STRG.29745.1	S	-	1848	8	full-splice_match	ENSSSGT00010025061	ENSSSGG00010009772	1848	8	reference_match	12.4291
STRG.34415.1	T	+	2461	8	full-splice_match	ENSSSGT00010055674	ENSSSGG00010020019	2573	8	alternative_5end	12.4268
STRG.33131.1	R	-	2299	10	full-splice_match	ENSSSGT00010002488	ENSSSGG00010001517	2324	10	reference_match	12.4243
STRG.9041.1	L	-	2566	7	full-splice_match	ENSSSGT00010023428	ENSSSGG00010009234	2566	7	reference_match	12.4213
STRG.2498.6	B	-	1922	16	full-splice_match	ENSSSGT00010008192	ENSSSGG00010003693	1922	16	reference_match	12.4213
STRG.23939.1	G	+	3876	12	full-splice_match	ENSSSGT00010024546	ENSSSGG00010009217	3876	12	reference_match	12.4212
STRG.20232.1	F	-	1572	8	full-splice_match	ENSSSGT00010065120	ENSSSGG00010023304	1572	8	reference_match	12.4209
STRG.2068.1	B	+	2073	2	full-splice_match	ENSSSGT00010013859	ENSSSGG00010005959	2073	2	reference_match	12.4151
STRG.12027.1	I	+	1767	6	full-splice_match	ENSSSGT00010016165	ENSSSGG00010006776	1767	6	reference_match	12.4134
STRG.2289.1	B	-	2021	9	full-splice_match	ENSSSGT00010011076	ENSSSGG00010004849	2033	9	reference_match	12.4093
STRG.21522.1	K	+	3197	14	full-splice_match	ENSSSGT00010013127	ENSSSGG00010005473	3197	14	reference_match	12.4076
STRG.31410.1	U	-	1660	9	full-splice_match	ENSSSGT00010040704	ENSSSGG00010015002	1711	9	alternative_5end	12.4071
STRG.6195.1	D	+	4541	16	full-splice_match	ENSSSGT00010009218	ENSSSGG00010004099	4541	16	reference_match	12.4055
STRG.16668.1	E	-	6798	22	full-splice_match	ENSSSGT00010018587	ENSSSGG00010007372	6798	22	reference_match	12.396
STRG.34965.1	P	+	3121	1	full-splice_match	ENSSSGT00010067921	ENSSSGG00010024420	2359	1	mono-exon	12.3924
STRG.22530.1	G	-	850	5	full-splice_match	ENSSSGT00010008495	ENSSSGG00010003768	850	5	reference_match	12.3887
STRG.21775.1	K	-	1935	5	full-splice_match	ENSSSGT00010039994	ENSSSGG00010014760	1935	5	reference_match	12.3759
STRG.3762.1	A	+	2026	8	full-splice_match	ENSSSGT00010044216	ENSSSGG00010016206	2050	8	reference_match	12.3657
STRG.20393.1	F	-	2426	14	full-splice_match	ENSSSGT00010067719	ENSSSGG00010024342	2478	14	alternative_5end	12.3598
STRG.15924.1	E	-	2406	9	full-splice_match	ENSSSGT00010017644	ENSSSGG00010007329	2406	9	reference_match	12.3577
STRG.35315.1	P	+	4210	2	full-splice_match	ENSSSGT00010007041	ENSSSGG00010003278	4210	2	reference_match	12.3542
STRG.24232.3	N	-	2639	11	full-splice_match	ENSSSGT00010033438	ENSSSGG00010012605	2712	11	alternative_5end	12.353
STRG.14168.1	J	+	2382	5	full-splice_match	ENSSSGT00010068035	ENSSSGG00010024469	2382	5	reference_match	12.3499
STRG.21856.1	K	+	2118	8	full-splice_match	ENSSSGT00010053639	ENSSSGG00010019369	2118	8	reference_match	12.3443
STRG.16214.1	E	+	1289	4	full-splice_match	ENSSSGT00010022347	ENSSSGG00010008893	1289	4	reference_match	12.327
STRG.34775.1	P	-	3007	21	full-splice_match	ENSSSGT00010034186	ENSSSGG00010012810	3007	21	reference_match	12.3235
STRG.22641.1	G	-	3793	16	full-splice_match	ENSSSGT00010024127	ENSSSGG00010009444	3793	16	reference_match	12.3078
STRG.17757.1	M	+	2349	9	full-splice_match	ENSSSGT00010041097	ENSSSGG00010015119	2349	9	reference_match	12.3075
STRG.1598.1	B	-	2946	10	full-splice_match	ENSSSGT00010003957	ENSSSGG00010002098	2946	10	reference_match	12.2914
STRG.13490.1	J	-	1530	3	full-splice_match	ENSSSGT00010054504	ENSSSGG00010019635	1530	3	reference_match	12.2654
STRG.30076.1	S	-	8303	1	full-splice_match	ENSSSGT00010054458	ENSSSGG00010019618	8303	1	mono-exon	12.2627
STRG.20959.1	K	+	1793	6	full-splice_match	ENSSSGT00010004448	ENSSSGG00010002264	1793	6	reference_match	12.2592
STRG.26302.1	Q	-	2559	12	full-splice_match	ENSSSGT00010040141	ENSSSGG00010014814	2559	12	reference_match	12.2581
STRG.4592.2	A	+	2267	11	full-splice_match	ENSSSGT00010041722	ENSSSGG00010015323	2267	11	reference_match	12.2579
STRG.27685.1	O	+	3667	21	full-splice_match	ENSSSGT00010058617	ENSSSGG00010019863	3667	21	reference_match	12.238
STRG.28769.1	O	-	2493	4	full-splice_match	ENSSSGT00010005254	ENSSSGG00010002560	2493	4	reference_match	12.2365
STRG.35454.2	P	-	2022	6	full-splice_match	ENSSSGT00010012544	ENSSSGG00010005436	2022	6	reference_match	12.2317
STRG.13221.1	J	+	2464	9	full-splice_match	ENSSSGT00010017832	ENSSSGG00010007330	2464	9	reference_match	12.2274
STRG.1983.1	B	-	3591	13	full-splice_match	ENSSSGT00010036501	ENSSSGG00010013643	3591	13	reference_match	12.2261
STRG.26687.1	Q	-	1827	3	full-splice_match	ENSSSGT00010063989	ENSSSGG00010022918	1827	3	reference_match	12.2236
STRG.17453.1	E	-	1413	9	full-splice_match	ENSSSGT00010061061	ENSSSGG00010021855	1413	9	reference_match	12.222
STRG.32378.1	R	-	3405	2	full-splice_match	ENSSSGT00010048174	ENSSSGG00010017545	3405	2	reference_match	12.2163
STRG.23743.1	G	-	6826	10	full-splice_match	ENSSSGT00010003905	ENSSSGG00010002070	6826	10	reference_match	12.2012
STRG.20091.1	F	+	1371	5	full-splice_match	ENSSSGT00010031922	ENSSSGG00010012115	1371	5	reference_match	12.2002
STRG.20629.1	F	-	2184	13	full-splice_match	ENSSSGT00010005070	ENSSSGG00010002479	2184	13	reference_match	12.1978
STRG.7461.1	C	-	2374	11	full-splice_match	ENSSSGT00010014646	ENSSSGG00010006206	2374	11	reference_match	12.1886
STRG.7335.1	C	-	1783	8	full-splice_match	ENSSSGT00010031481	ENSSSGG00010011980	1783	8	reference_match	12.1844
STRG.187.1	B	-	2269	11	full-splice_match	ENSSSGT00010016971	ENSSSGG00010007078	2269	11	reference_match	12.1762
STRG.30300.1	S	-	2921	15	full-splice_match	ENSSSGT00010015572	ENSSSGG00010006372	2965	15	reference_match	12.1618
STRG.3897.1	A	+	3087	9	full-splice_match	ENSSSGT00010060316	ENSSSGG00010021531	2595	9	alternative_3end	12.1543
STRG.35117.1	P	+	4401	21	full-splice_match	ENSSSGT00010039651	ENSSSGG00010014620	4401	21	reference_match	12.1491
STRG.27524.1	O	+	4067	15	full-splice_match	ENSSSGT00010026694	ENSSSGG00010010043	4067	15	reference_match	12.1482
STRG.19344.3	M	-	1902	2	full-splice_match	ENSSSGT00010034998	ENSSSGG00010013150	1902	2	reference_match	12.1449
STRG.21975.3	K	+	893	4	full-splice_match	ENSSSGT00010060249	ENSSSGG00010021511	893	4	reference_match	12.1428
STRG.20427.1	F	-	2529	6	full-splice_match	ENSSSGT00010068213	ENSSSGG00010024548	2529	6	reference_match	12.134
STRG.11929.1	I	+	2175	8	full-splice_match	ENSSSGT00010011494	ENSSSGG00010005022	2175	8	reference_match	12.1232
STRG.19629.1	F	+	1496	7	full-splice_match	ENSSSGT00010027857	ENSSSGG00010010806	1518	7	reference_match	12.123
STRG.19141.1	M	+	2562	10	full-splice_match	ENSSSGT00010012579	ENSSSGG00010005443	2555	10	reference_match	12.1197
STRG.370.1	B	-	2352	11	full-splice_match	ENSSSGT00010053231	ENSSSGG00010019188	2352	11	reference_match	12.11
STRG.12824.1	J	-	3552	16	full-splice_match	ENSSSGT00010056920	ENSSSGG00010020410	3552	16	reference_match	12.108
STRG.27369.1	O	+	1804	3	full-splice_match	ENSSSGT00010008089	ENSSSGG00010003649	1804	3	reference_match	12.0999
STRG.15291.1	H	+	1814	7	full-splice_match	ENSSSGT00010047951	ENSSSGG00010017461	1802	7	reference_match	12.0941
STRG.29670.1	S	-	4539	23	full-splice_match	ENSSSGT00010028471	ENSSSGG00010010931	4539	23	reference_match	12.0808
STRG.30922.1	U	-	3151	26	full-splice_match	ENSSSGT00010040927	ENSSSGG00010015024	3262	26	alternative_5end	12.0755
STRG.5721.3	D	-	2965	9	full-splice_match	ENSSSGT00010047212	ENSSSGG00010017227	2965	9	reference_match	12.0718
STRG.20157.1	F	-	2753	16	full-splice_match	ENSSSGT00010066683	ENSSSGG00010023824	2771	16	reference_match	12.0687
STRG.12923.1	J	-	1685	7	full-splice_match	ENSSSGT00010042958	ENSSSGG00010015791	1724	7	reference_match	12.0627
STRG.24710.1	N	-	2239	12	full-splice_match	ENSSSGT00010056782	ENSSSGG00010020377	2266	12	reference_match	12.0608
STRG.16816.1	E	+	1110	4	full-splice_match	ENSSSGT00010041808	ENSSSGG00010015373	1110	4	reference_match	12.0552
STRG.1249.1	B	+	2670	12	full-splice_match	ENSSSGT00010069767	ENSSSGG00010025235	2670	12	reference_match	12.0381
STRG.29072.1	S	-	2260	8	full-splice_match	ENSSSGT00010026371	ENSSSGG00010010275	2260	8	reference_match	12.0266
STRG.23638.1	G	+	3971	18	full-splice_match	ENSSSGT00010003341	ENSSSGG00010001849	3971	18	reference_match	12.0255
STRG.6370.1	D	+	2568	3	full-splice_match	ENSSSGT00010006296	ENSSSGG00010002994	2568	3	reference_match	12.0223
STRG.3196.2	A	+	2460	15	full-splice_match	ENSSSGT00010023627	ENSSSGG00010009258	2460	15	reference_match	12.014
STRG.106.2	B	-	1519	9	full-splice_match	ENSSSGT00010013306	ENSSSGG00010005709	1525	9	reference_match	12.0106
STRG.4602.1	A	+	2829	13	full-splice_match	ENSSSGT00010037887	ENSSSGG00010014092	2829	13	reference_match	12.0067
STRG.11794.1	I	-	1548	10	full-splice_match	ENSSSGT00010043813	ENSSSGG00010016074	1584	10	reference_match	12.0059
STRG.679.1	B	-	1523	4	full-splice_match	ENSSSGT00010061235	ENSSSGG00010021917	1625	4	alternative_3end	11.9679
STRG.23842.1	G	+	1369	9	full-splice_match	ENSSSGT00010006398	ENSSSGG00010003036	1442	9	alternative_5end	11.9633
STRG.22205.1	K	-	3126	18	full-splice_match	ENSSSGT00010008617	ENSSSGG00010003625	3126	18	reference_match	11.96
STRG.9310.1	L	+	2049	7	full-splice_match	ENSSSGT00010044737	ENSSSGG00010016377	2025	7	reference_match	11.9573
STRG.34369.1	T	-	2115	10	full-splice_match	ENSSSGT00010063237	ENSSSGG00010022627	2115	10	reference_match	11.9569
STRG.34766.1	P	+	2583	7	full-splice_match	ENSSSGT00010012902	ENSSSGG00010005561	2589	7	reference_match	11.9554
STRG.4307.1	A	+	1898	8	full-splice_match	ENSSSGT00010026202	ENSSSGG00010010204	1898	8	reference_match	11.9551
STRG.24628.1	N	+	1624	5	full-splice_match	ENSSSGT00010051367	ENSSSGG00010018640	1624	5	reference_match	11.9512
STRG.780.1	B	+	1975	8	full-splice_match	ENSSSGT00010029242	ENSSSGG00010011254	2042	8	alternative_5end	11.9497
STRG.10525.2	L	-	975	7	full-splice_match	ENSSSGT00010042108	ENSSSGG00010015523	1010	7	reference_match	11.9483
STRG.18637.1	M	-	4146	15	full-splice_match	ENSSSGT00010048572	ENSSSGG00010017675	3251	15	alternative_3end5end	11.9479
STRG.25115.2	N	-	1434	5	full-splice_match	ENSSSGT00010050461	ENSSSGG00010018300	1608	5	alternative_3end5end	11.9463
STRG.14418.1	H	-	1731	3	full-splice_match	ENSSSGT00010007608	ENSSSGG00010003477	1731	3	reference_match	11.9353
STRG.18971.1	M	+	2053	2	full-splice_match	ENSSSGT00010010447	ENSSSGG00010004607	2053	2	reference_match	11.9336
STRG.25104.1	N	+	3507	20	full-splice_match	ENSSSGT00010049753	ENSSSGG00010018011	3507	20	reference_match	11.9223
STRG.33433.1	T	-	1630	5	full-splice_match	ENSSSGT00010033893	ENSSSGG00010012744	1633	5	reference_match	11.9209
STRG.9370.1	L	+	2145	4	full-splice_match	ENSSSGT00010053644	ENSSSGG00010019373	2145	4	reference_match	11.909
STRG.33725.1	T	+	2246	12	full-splice_match	ENSSSGT00010056416	ENSSSGG00010020267	2326	12	alternative_5end	11.9059
STRG.26700.1	Q	-	3930	5	full-splice_match	ENSSSGT00010039406	ENSSSGG00010014570	3930	5	reference_match	11.9027
STRG.12933.1	J	-	1749	4	full-splice_match	ENSSSGT00010061673	ENSSSGG00010022106	1749	4	reference_match	11.8985
STRG.15756.1	H	+	3133	21	full-splice_match	ENSSSGT00010019733	ENSSSGG00010008034	3133	21	reference_match	11.8968
STRG.14847.1	H	+	2851	15	full-splice_match	ENSSSGT00010017239	ENSSSGG00010007094	2864	15	reference_match	11.8959
STRG.13638.1	J	+	971	8	full-splice_match	ENSSSGT00010049941	ENSSSGG00010018112	971	8	reference_match	11.8954
STRG.18320.1	M	-	2508	12	full-splice_match	ENSSSGT00010041559	ENSSSGG00010015210	2508	12	reference_match	11.8892
STRG.12578.1	J	-	3071	14	full-splice_match	ENSSSGT00010035931	ENSSSGG00010012894	3071	14	reference_match	11.8765
STRG.292.1	B	+	2085	7	full-splice_match	ENSSSGT00010022256	ENSSSGG00010008866	2085	7	reference_match	11.8611
STRG.13406.2	J	-	2405	5	full-splice_match	ENSSSGT00010031276	ENSSSGG00010011923	2405	5	reference_match	11.8542
STRG.30860.1	U	-	3345	18	full-splice_match	ENSSSGT00010029289	ENSSSGG00010011264	3345	18	reference_match	11.8487
STRG.20448.1	F	+	2059	2	full-splice_match	ENSSSGT00010057267	ENSSSGG00010020534	2042	2	reference_match	11.8466
STRG.4276.1	A	+	3471	19	full-splice_match	ENSSSGT00010023726	ENSSSGG00010009172	3451	19	reference_match	11.844
STRG.20485.8	F	-	1201	14	full-splice_match	ENSSSGT00010030952	ENSSSGG00010011813	1201	14	reference_match	11.8372
STRG.19080.1	M	-	2829	7	full-splice_match	ENSSSGT00010017842	ENSSSGG00010007391	2829	7	reference_match	11.835
STRG.5428.2	D	-	854	2	full-splice_match	ENSSSGT00010040434	ENSSSGG00010014908	783	2	alternative_5end	11.8295
STRG.33288.1	T	-	2208	8	full-splice_match	ENSSSGT00010051483	ENSSSGG00010018684	2208	8	reference_match	11.8282
STRG.33564.1	T	+	4309	2	full-splice_match	ENSSSGT00010025257	ENSSSGG00010009859	2320	2	alternative_3end	11.8095
STRG.33079.1	R	-	3337	15	full-splice_match	ENSSSGT00010051122	ENSSSGG00010018118	3337	15	reference_match	11.8085
STRG.25100.2	N	-	2362	10	full-splice_match	ENSSSGT00010016344	ENSSSGG00010006851	2994	10	alternative_3end5end	11.8025
STRG.15552.1	H	+	1909	6	full-splice_match	ENSSSGT00010006469	ENSSSGG00010003067	1945	6	reference_match	11.7994
STRG.20216.1	F	-	1809	8	full-splice_match	ENSSSGT00010068293	ENSSSGG00010024567	1851	8	reference_match	11.7919
STRG.22704.2	G	+	4578	22	full-splice_match	ENSSSGT00010031497	ENSSSGG00010011982	4578	22	reference_match	11.7825
STRG.446.1	B	-	1956	5	full-splice_match	ENSSSGT00010065574	ENSSSGG00010023477	2057	5	alternative_5end	11.7812
STRG.21909.2	K	+	1833	5	full-splice_match	ENSSSGT00010055121	ENSSSGG00010019835	1833	5	reference_match	11.7811
STRG.388.1	B	-	1570	7	full-splice_match	ENSSSGT00010030643	ENSSSGG00010011702	1592	7	reference_match	11.7788
STRG.15413.1	H	+	3858	8	full-splice_match	ENSSSGT00010004670	ENSSSGG00010002348	3858	8	reference_match	11.7786
STRG.25619.1	N	-	2632	10	full-splice_match	ENSSSGT00010002194	ENSSSGG00010001409	2304	10	alternative_3end5end	11.7761
STRG.1245.1	B	+	2967	18	full-splice_match	ENSSSGT00010069758	ENSSSGG00010025233	2967	18	reference_match	11.7648
STRG.3123.1	A	-	1856	2	full-splice_match	ENSSSGT00010028510	ENSSSGG00010011028	1856	2	reference_match	11.7502
STRG.7711.2	C	-	2355	3	full-splice_match	ENSSSGT00010006629	ENSSSGG00010003117	2355	3	reference_match	11.7498
STRG.21932.1	K	+	8906	2	full-splice_match	ENSSSGT00010059772	ENSSSGG00010021363	8906	2	reference_match	11.7477
STRG.24134.2	N	+	2314	10	full-splice_match	ENSSSGT00010065921	ENSSSGG00010023589	2314	10	reference_match	11.7383
STRG.252.1	B	+	3465	16	full-splice_match	ENSSSGT00010051964	ENSSSGG00010018513	3465	16	reference_match	11.7381
STRG.14687.1	H	-	1901	8	full-splice_match	ENSSSGT00010014385	ENSSSGG00010006135	1901	8	reference_match	11.7368
STRG.33666.4	T	-	2372	12	full-splice_match	ENSSSGT00010035652	ENSSSGG00010013296	2395	12	reference_match	11.7276
STRG.5630.1	D	-	2283	12	full-splice_match	ENSSSGT00010030465	ENSSSGG00010011567	2283	12	reference_match	11.7158
STRG.30280.1	S	+	2311	15	full-splice_match	ENSSSGT00010054492	ENSSSGG00010019631	2311	15	reference_match	11.7151
STRG.31626.1	U	+	1875	4	full-splice_match	ENSSSGT00010001643	ENSSSGG00010001095	1896	4	reference_match	11.7134
STRG.3965.1	A	+	2224	4	full-splice_match	ENSSSGT00010019937	ENSSSGG00010008129	2224	4	reference_match	11.7088
STRG.4997.1	D	-	2052	9	full-splice_match	ENSSSGT00010040430	ENSSSGG00010014907	2052	9	reference_match	11.7074
STRG.32798.1	R	+	1742	7	full-splice_match	ENSSSGT00010036274	ENSSSGG00010013581	1741	7	reference_match	11.7032
STRG.19204.1	M	-	6601	2	full-splice_match	ENSSSGT00010029945	ENSSSGG00010011464	6601	2	reference_match	11.7028
STRG.15721.1	H	-	1450	5	full-splice_match	ENSSSGT00010019742	ENSSSGG00010008063	1460	5	reference_match	11.6998
STRG.20305.1	F	-	2109	4	full-splice_match	ENSSSGT00010050862	ENSSSGG00010018444	2109	4	reference_match	11.6808
STRG.3677.1	A	-	2953	11	full-splice_match	ENSSSGT00010050513	ENSSSGG00010018309	2973	11	reference_match	11.6769
STRG.25162.1	N	+	2751	19	full-splice_match	ENSSSGT00010048080	ENSSSGG00010017330	2759	19	reference_match	11.6766
STRG.35153.2	P	-	1329	8	full-splice_match	ENSSSGT00010047233	ENSSSGG00010017238	1329	8	reference_match	11.6729
STRG.23155.1	G	-	1446	4	full-splice_match	ENSSSGT00010012523	ENSSSGG00010005425	1446	4	reference_match	11.6721
STRG.13550.1	J	-	2479	10	full-splice_match	ENSSSGT00010049065	ENSSSGG00010017825	2568	10	alternative_5end	11.6599
STRG.29416.1	S	+	4169	24	full-splice_match	ENSSSGT00010055341	ENSSSGG00010019686	4169	24	reference_match	11.6577
STRG.34327.1	T	+	2749	15	full-splice_match	ENSSSGT00010057140	ENSSSGG00010020485	2749	15	reference_match	11.6563
STRG.19011.1	M	-	5778	27	full-splice_match	ENSSSGT00010042760	ENSSSGG00010015585	5778	27	reference_match	11.6552
STRG.18914.1	M	-	2377	16	full-splice_match	ENSSSGT00010010248	ENSSSGG00010004407	2377	16	reference_match	11.6542
STRG.29255.2	S	-	2511	4	full-splice_match	ENSSSGT00010041413	ENSSSGG00010015225	2511	4	reference_match	11.6514
STRG.32980.1	R	-	2451	10	full-splice_match	ENSSSGT00010042076	ENSSSGG00010015504	2451	10	reference_match	11.6511
STRG.19920.1	F	+	2838	8	full-splice_match	ENSSSGT00010041755	ENSSSGG00010015346	2838	8	reference_match	11.6467
STRG.10151.1	L	+	2605	3	full-splice_match	ENSSSGT00010057739	ENSSSGG00010020682	2605	3	reference_match	11.6416
STRG.4321.1	A	+	1621	4	full-splice_match	ENSSSGT00010005997	ENSSSGG00010002865	1907	4	alternative_3end5end	11.6394
STRG.13428.1	J	-	1615	5	full-splice_match	ENSSSGT00010024960	ENSSSGG00010009737	1615	5	reference_match	11.6332
STRG.6377.1	D	+	4968	34	full-splice_match	ENSSSGT00010007794	ENSSSGG00010003343	4968	34	reference_match	11.6326
STRG.18014.3	M	-	8521	17	full-splice_match	ENSSSGT00010054491	ENSSSGG00010019632	8524	17	reference_match	11.629
STRG.14271.1	J	-	2082	4	full-splice_match	ENSSSGT00010052989	ENSSSGG00010019178	2082	4	reference_match	11.6269
STRG.17493.1	E	-	1812	3	full-splice_match	ENSSSGT00010017013	ENSSSGG00010007103	1812	3	reference_match	11.6254
STRG.12598.1	J	+	2029	9	full-splice_match	ENSSSGT00010017265	ENSSSGG00010007183	2029	9	reference_match	11.6192
STRG.34449.1	T	+	1665	4	full-splice_match	ENSSSGT00010052663	ENSSSGG00010019067	1665	4	reference_match	11.6114
STRG.9430.1	L	+	1803	4	full-splice_match	ENSSSGT00010049476	ENSSSGG00010017957	1819	4	reference_match	11.61
STRG.17822.1	M	+	2838	11	full-splice_match	ENSSSGT00010010265	ENSSSGG00010004513	2970	11	alternative_5end	11.6092
STRG.1022.1	B	-	3039	13	full-splice_match	ENSSSGT00010064027	ENSSSGG00010022928	3039	13	reference_match	11.6035
STRG.7556.1	C	-	1862	10	full-splice_match	ENSSSGT00010039374	ENSSSGG00010014559	1907	10	reference_match	11.6023
STRG.7829.1	C	-	3723	7	full-splice_match	ENSSSGT00010014378	ENSSSGG00010006136	3723	7	reference_match	11.6019
STRG.34012.3	T	-	3090	13	full-splice_match	ENSSSGT00010013262	ENSSSGG00010005696	3137	13	reference_match	11.6013
STRG.8676.2	C	-	4070	13	full-splice_match	ENSSSGT00010033205	ENSSSGG00010012508	4070	13	reference_match	11.5915
STRG.14927.1	H	+	2154	9	full-splice_match	ENSSSGT00010057769	ENSSSGG00010020696	2154	9	reference_match	11.5912
STRG.4519.1	A	+	1723	3	full-splice_match	ENSSSGT00010020550	ENSSSGG00010008329	1802	3	alternative_5end	11.5877
STRG.18720.1	M	+	2241	4	full-splice_match	ENSSSGT00010051083	ENSSSGG00010018543	2241	4	reference_match	11.5809
STRG.9007.1	L	-	3038	25	full-splice_match	ENSSSGT00010064072	ENSSSGG00010022935	3112	25	alternative_3end	11.575
STRG.25431.1	N	-	1630	4	full-splice_match	ENSSSGT00010044841	ENSSSGG00010016414	1630	4	reference_match	11.57
STRG.10753.1	I	+	3498	3	full-splice_match	ENSSSGT00010005701	ENSSSGG00010002742	3498	3	reference_match	11.5594
STRG.24846.1	N	+	1729	5	full-splice_match	ENSSSGT00010022241	ENSSSGG00010008862	1814	5	alternative_5end	11.5585
STRG.7611.1	C	+	2215	11	full-splice_match	ENSSSGT00010014700	ENSSSGG00010006231	2215	11	reference_match	11.5574
STRG.29263.1	S	+	2315	9	full-splice_match	ENSSSGT00010053114	ENSSSGG00010019210	2315	9	reference_match	11.5567
STRG.4273.1	A	+	2180	8	full-splice_match	ENSSSGT00010047678	ENSSSGG00010017382	2180	8	reference_match	11.5522
STRG.21613.1	K	+	2487	15	full-splice_match	ENSSSGT00010051317	ENSSSGG00010018615	2487	15	reference_match	11.5495
STRG.4703.1	A	-	2284	10	full-splice_match	ENSSSGT00010068731	ENSSSGG00010024722	2284	10	reference_match	11.5431
STRG.17835.1	M	-	2044	10	full-splice_match	ENSSSGT00010039851	ENSSSGG00010014686	2088	10	reference_match	11.5377
STRG.1031.1	B	-	4188	1	full-splice_match	ENSSSGT00010069821	ENSSSGG00010025282	4188	1	mono-exon	11.5346
STRG.20539.2	F	-	2355	8	full-splice_match	ENSSSGT00010021506	ENSSSGG00010008633	2355	8	reference_match	11.5312
STRG.17796.1	M	+	2295	10	full-splice_match	ENSSSGT00010010782	ENSSSGG00010004719	2295	10	reference_match	11.5309
STRG.31161.1	U	-	2498	3	full-splice_match	ENSSSGT00010031637	ENSSSGG00010012031	2299	3	alternative_5end	11.5307
STRG.12160.1	I	+	1967	1	full-splice_match	ENSSSGT00010065109	ENSSSGG00010023299	1953	1	mono-exon	11.5243
STRG.25863.2	Q	+	2397	13	full-splice_match	ENSSSGT00010021845	ENSSSGG00010008743	2397	13	reference_match	11.515
STRG.9514.1	L	-	2475	14	full-splice_match	ENSSSGT00010068599	ENSSSGG00010024669	2475	14	reference_match	11.513
STRG.24497.1	N	+	3245	13	full-splice_match	ENSSSGT00010040400	ENSSSGG00010014894	3245	13	reference_match	11.5025
STRG.393.1	B	-	2391	9	full-splice_match	ENSSSGT00010038275	ENSSSGG00010014208	2391	9	reference_match	11.4957
STRG.20768.2	F	-	2306	14	full-splice_match	ENSSSGT00010031373	ENSSSGG00010011951	2306	14	reference_match	11.4949
STRG.7260.1	C	+	2817	2	full-splice_match	ENSSSGT00010015363	ENSSSGG00010006464	2817	2	reference_match	11.494
STRG.24134.1	N	+	2371	11	full-splice_match	ENSSSGT00010065922	ENSSSGG00010023589	2472	11	alternative_5end	11.4934
STRG.6721.1	D	+	1802	4	full-splice_match	ENSSSGT00010037985	ENSSSGG00010014126	1802	4	reference_match	11.4823
STRG.31444.1	U	-	2146	5	full-splice_match	ENSSSGT00010055559	ENSSSGG00010019985	2172	5	reference_match	11.48
STRG.30352.1	U	+	3153	19	full-splice_match	ENSSSGT00010031195	ENSSSGG00010011896	3288	19	alternative_5end	11.4758
STRG.25093.1	N	-	1935	4	full-splice_match	ENSSSGT00010032684	ENSSSGG00010012363	1935	4	reference_match	11.4694
STRG.19874.6	F	+	2514	4	full-splice_match	ENSSSGT00010053138	ENSSSGG00010019221	2514	4	reference_match	11.4691
STRG.27560.1	O	-	3307	18	full-splice_match	ENSSSGT00010030400	ENSSSGG00010011604	3327	18	reference_match	11.4636
STRG.15323.1	H	+	2370	6	full-splice_match	ENSSSGT00010052178	ENSSSGG00010018888	2370	6	reference_match	11.4591
STRG.32876.1	R	+	1468	3	full-splice_match	ENSSSGT00010036372	ENSSSGG00010013614	1468	3	reference_match	11.4588
STRG.32356.2	R	-	2469	13	full-splice_match	ENSSSGT00010035340	ENSSSGG00010013234	2469	13	reference_match	11.4558
STRG.30281.2	S	+	900	4	full-splice_match	ENSSSGT00010054312	ENSSSGG00010019584	1511	4	alternative_3end5end	11.4549
STRG.32254.1	R	-	2531	4	full-splice_match	ENSSSGT00010060810	ENSSSGG00010021736	2531	4	reference_match	11.4525
STRG.15729.1	H	-	2457	11	full-splice_match	ENSSSGT00010007827	ENSSSGG00010003535	2457	11	reference_match	11.4516
STRG.28970.1	S	-	2136	4	full-splice_match	ENSSSGT00010012059	ENSSSGG00010005234	2136	4	reference_match	11.4401
STRG.12101.1	I	+	1812	5	full-splice_match	ENSSSGT00010016161	ENSSSGG00010006775	1812	5	reference_match	11.4359
STRG.18013.1	M	-	3487	21	full-splice_match	ENSSSGT00010050462	ENSSSGG00010018073	3487	21	reference_match	11.4357
STRG.30293.1	S	-	1914	10	full-splice_match	ENSSSGT00010018083	ENSSSGG00010007478	1914	10	reference_match	11.4354
STRG.26334.2	Q	-	1824	5	full-splice_match	ENSSSGT00010046667	ENSSSGG00010017014	1824	5	reference_match	11.4348
STRG.15508.3	H	+	2964	8	full-splice_match	ENSSSGT00010005350	ENSSSGG00010002597	2964	8	reference_match	11.4287
STRG.23173.2	G	-	854	3	full-splice_match	ENSSSGT00010014644	ENSSSGG00010006207	4608	3	alternative_3end5end	11.4203
STRG.34366.1	T	-	1790	4	full-splice_match	ENSSSGT00010063100	ENSSSGG00010022626	1823	4	reference_match	11.4168
STRG.27446.1	O	+	2823	4	full-splice_match	ENSSSGT00010009872	ENSSSGG00010004367	2823	4	reference_match	11.4083
STRG.9177.1	L	+	4464	22	full-splice_match	ENSSSGT00010058189	ENSSSGG00010020532	4464	22	reference_match	11.4039
STRG.1942.1	B	-	3696	11	full-splice_match	ENSSSGT00010036349	ENSSSGG00010013605	3696	11	reference_match	11.4017
STRG.29920.1	S	-	1371	8	full-splice_match	ENSSSGT00010051799	ENSSSGG00010018788	1371	8	reference_match	11.4
STRG.19489.1	F	-	1656	8	full-splice_match	ENSSSGT00010019126	ENSSSGG00010007864	1655	8	reference_match	11.3911
STRG.32826.1	R	+	2769	12	full-splice_match	ENSSSGT00010040814	ENSSSGG00010015028	2769	12	reference_match	11.3887
STRG.30887.1	U	-	2243	7	full-splice_match	ENSSSGT00010030598	ENSSSGG00010011677	2243	7	reference_match	11.3836
STRG.15944.1	E	+	2153	9	full-splice_match	ENSSSGT00010017313	ENSSSGG00010007206	2227	9	alternative_3end	11.3831
STRG.20306.1	F	+	1815	5	full-splice_match	ENSSSGT00010050866	ENSSSGG00010018446	1815	5	reference_match	11.376
STRG.33702.1	T	+	2847	9	full-splice_match	ENSSSGT00010050319	ENSSSGG00010018250	2857	9	reference_match	11.3734
STRG.17814.1	M	-	1197	4	full-splice_match	ENSSSGT00010010129	ENSSSGG00010004461	1233	4	alternative_5end	11.3689
STRG.3468.1	A	+	2141	11	full-splice_match	ENSSSGT00010024324	ENSSSGG00010009515	2136	11	reference_match	11.3604
STRG.33565.1	T	+	2310	2	full-splice_match	ENSSSGT00010025262	ENSSSGG00010009861	2310	2	reference_match	11.3465
STRG.26212.1	Q	-	2898	4	full-splice_match	ENSSSGT00010019164	ENSSSGG00010007879	2898	4	reference_match	11.3378
STRG.35838.1	P	+	2100	8	full-splice_match	ENSSSGT00010046756	ENSSSGG00010017041	2080	8	reference_match	11.3373
STRG.19477.2	F	-	2748	6	full-splice_match	ENSSSGT00010039115	ENSSSGG00010014475	2748	6	reference_match	11.3343
STRG.5252.3	D	+	2450	10	full-splice_match	ENSSSGT00010055654	ENSSSGG00010020014	2450	10	reference_match	11.3328
STRG.26621.1	Q	-	3843	22	full-splice_match	ENSSSGT00010034036	ENSSSGG00010012724	3843	22	reference_match	11.3311
STRG.28303.1	O	+	2514	4	full-splice_match	ENSSSGT00010044519	ENSSSGG00010016287	2514	4	reference_match	11.3198
STRG.9064.3	L	+	1785	5	full-splice_match	ENSSSGT00010014743	ENSSSGG00010006248	1785	5	reference_match	11.3187
STRG.35802.1	P	+	2211	11	full-splice_match	ENSSSGT00010042280	ENSSSGG00010015564	2211	11	reference_match	11.3171
STRG.35843.1	P	-	2528	15	full-splice_match	ENSSSGT00010046771	ENSSSGG00010017045	2528	15	reference_match	11.3162
STRG.13386.1	J	-	1833	6	full-splice_match	ENSSSGT00010024851	ENSSSGG00010009697	1844	6	reference_match	11.3158
STRG.32752.1	R	+	1543	8	full-splice_match	ENSSSGT00010021798	ENSSSGG00010008725	1564	8	reference_match	11.3139
STRG.20194.1	F	+	1737	5	full-splice_match	ENSSSGT00010041498	ENSSSGG00010015251	1737	5	reference_match	11.2967
STRG.3912.1	A	+	1520	6	full-splice_match	ENSSSGT00010021872	ENSSSGG00010008749	1520	6	reference_match	11.2926
STRG.35327.1	P	-	2412	2	full-splice_match	ENSSSGT00010008631	ENSSSGG00010003864	2412	2	reference_match	11.2922
STRG.26092.1	Q	-	1478	5	full-splice_match	ENSSSGT00010006799	ENSSSGG00010003182	1478	5	reference_match	11.2892
STRG.10639.4	L	+	1180	6	full-splice_match	ENSSSGT00010043979	ENSSSGG00010016125	1180	6	reference_match	11.2868
STRG.35680.1	P	-	1316	7	full-splice_match	ENSSSGT00010029763	ENSSSGG00010011413	1316	7	reference_match	11.2867
STRG.24397.5	N	-	3387	22	full-splice_match	ENSSSGT00010038102	ENSSSGG00010013232	3387	22	reference_match	11.285
STRG.10211.1	L	+	1673	6	full-splice_match	ENSSSGT00010061637	ENSSSGG00010022096	1887	6	alternative_5end	11.2836
STRG.35587.1	P	+	2421	12	full-splice_match	ENSSSGT00010032105	ENSSSGG00010012169	2421	12	reference_match	11.2768
STRG.26422.1	Q	-	4602	20	full-splice_match	ENSSSGT00010028508	ENSSSGG00010010913	4602	20	reference_match	11.2746
STRG.6816.1	D	+	2298	6	full-splice_match	ENSSSGT00010056505	ENSSSGG00010020300	2298	6	reference_match	11.273
STRG.12069.3	I	-	2214	7	full-splice_match	ENSSSGT00010016730	ENSSSGG00010006996	2214	7	reference_match	11.2649
STRG.6053.1	D	+	3378	14	full-splice_match	ENSSSGT00010007340	ENSSSGG00010003364	3378	14	reference_match	11.261
STRG.22020.1	K	-	1965	4	full-splice_match	ENSSSGT00010061074	ENSSSGG00010021861	1965	4	reference_match	11.2513
STRG.29315.1	S	+	2024	2	full-splice_match	ENSSSGT00010057074	ENSSSGG00010020471	2024	2	reference_match	11.2485
STRG.13904.1	J	+	2923	11	full-splice_match	ENSSSGT00010052424	ENSSSGG00010018972	2923	11	reference_match	11.2274
STRG.27549.1	O	-	1004	5	full-splice_match	ENSSSGT00010030418	ENSSSGG00010011622	1007	5	reference_match	11.2233
STRG.9324.2	L	+	1543	8	full-splice_match	ENSSSGT00010034763	ENSSSGG00010013069	1543	8	reference_match	11.2226
STRG.4197.1	A	+	2334	11	full-splice_match	ENSSSGT00010016408	ENSSSGG00010006873	2340	11	reference_match	11.2209
STRG.6635.1	D	-	2070	2	full-splice_match	ENSSSGT00010056798	ENSSSGG00010020384	2070	2	reference_match	11.2089
STRG.18962.1	M	+	2555	11	full-splice_match	ENSSSGT00010027534	ENSSSGG00010010706	2621	11	alternative_5end	11.2087
STRG.32755.1	R	-	3702	24	full-splice_match	ENSSSGT00010028399	ENSSSGG00010010942	3702	24	reference_match	11.2032
STRG.2163.1	B	+	976	4	full-splice_match	ENSSSGT00010016910	ENSSSGG00010007066	995	4	reference_match	11.1989
STRG.24085.1	N	-	1758	6	full-splice_match	ENSSSGT00010013514	ENSSSGG00010005807	1758	6	reference_match	11.1922
STRG.17315.1	E	-	1843	6	full-splice_match	ENSSSGT00010016385	ENSSSGG00010006865	1843	6	reference_match	11.1863
STRG.12890.1	J	+	1957	3	full-splice_match	ENSSSGT00010035974	ENSSSGG00010013461	1790	3	alternative_3end	11.1712
STRG.29310.1	S	-	3218	15	full-splice_match	ENSSSGT00010057058	ENSSSGG00010020458	3218	15	reference_match	11.1636
STRG.4040.1	A	-	1893	5	full-splice_match	ENSSSGT00010014112	ENSSSGG00010006042	1944	5	alternative_5end	11.1576
STRG.29071.2	S	-	687	5	full-splice_match	ENSSSGT00010026365	ENSSSGG00010010274	687	5	reference_match	11.1563
STRG.5113.1	D	+	3099	2	full-splice_match	ENSSSGT00010025119	ENSSSGG00010009812	3099	2	reference_match	11.1541
STRG.20900.1	F	-	2555	12	full-splice_match	ENSSSGT00010004155	ENSSSGG00010002159	2555	12	reference_match	11.1494
STRG.11260.5	I	+	2675	5	full-splice_match	ENSSSGT00010029075	ENSSSGG00010011211	2675	5	reference_match	11.1476
STRG.24726.1	N	+	2380	8	full-splice_match	ENSSSGT00010065810	ENSSSGG00010023562	2380	8	reference_match	11.1456
STRG.25533.1	N	-	2302	12	full-splice_match	ENSSSGT00010002589	ENSSSGG00010001558	2449	12	alternative_3end	11.1335
STRG.35054.1	P	-	7454	29	full-splice_match	ENSSSGT00010024799	ENSSSGG00010009632	5337	29	alternative_3end5end	11.129
STRG.4972.1	D	-	3824	5	full-splice_match	ENSSSGT00010068852	ENSSSGG00010024790	3824	5	reference_match	11.1286
STRG.5883.1	D	-	2131	8	full-splice_match	ENSSSGT00010005828	ENSSSGG00010002793	2131	8	reference_match	11.1267
STRG.31281.2	U	-	2394	2	full-splice_match	ENSSSGT00010036429	ENSSSGG00010013635	2394	2	reference_match	11.1257
STRG.15595.1	H	-	9708	34	full-splice_match	ENSSSGT00010031603	ENSSSGG00010012023	9708	34	reference_match	11.1247
STRG.15900.1	E	-	2132	2	full-splice_match	ENSSSGT00010015737	ENSSSGG00010006621	2132	2	reference_match	11.1225
STRG.23526.1	G	+	2301	6	full-splice_match	ENSSSGT00010055464	ENSSSGG00010019965	2301	6	reference_match	11.1213
STRG.32558.1	R	+	1498	3	full-splice_match	ENSSSGT00010009460	ENSSSGG00010004195	1498	3	reference_match	11.1124
STRG.25318.1	N	-	3532	28	full-splice_match	ENSSSGT00010047466	ENSSSGG00010017323	3552	28	reference_match	11.1088
STRG.26395.1	Q	-	4358	7	full-splice_match	ENSSSGT00010013253	ENSSSGG00010005697	2430	7	alternative_3end5end	11.1053
STRG.3170.1	A	-	2460	10	full-splice_match	ENSSSGT00010041212	ENSSSGG00010015141	2460	10	reference_match	11.101
STRG.17450.1	E	-	2902	14	full-splice_match	ENSSSGT00010060926	ENSSSGG00010021813	2902	14	reference_match	11.099
STRG.18350.1	M	-	1953	4	full-splice_match	ENSSSGT00010016468	ENSSSGG00010006889	1953	4	reference_match	11.0984
STRG.1239.1	B	+	2673	12	full-splice_match	ENSSSGT00010069414	ENSSSGG00010025059	2673	12	reference_match	11.0907
STRG.21332.1	K	-	2214	10	full-splice_match	ENSSSGT00010003337	ENSSSGG00010001845	2214	10	reference_match	11.0885
STRG.10120.1	L	+	1436	6	full-splice_match	ENSSSGT00010014811	ENSSSGG00010006272	1456	6	reference_match	11.0736
STRG.24205.3	N	-	2679	10	full-splice_match	ENSSSGT00010026169	ENSSSGG00010010195	2679	10	reference_match	11.0622
STRG.16908.1	E	-	5384	1	full-splice_match	ENSSSGT00010068615	ENSSSGG00010024678	5384	1	mono-exon	11.0582
STRG.33201.1	R	+	3073	16	full-splice_match	ENSSSGT00010003146	ENSSSGG00010001775	3073	16	reference_match	11.0574
STRG.27537.1	O	-	3495	9	full-splice_match	ENSSSGT00010028034	ENSSSGG00010010860	3495	9	reference_match	11.0552
STRG.6423.1	D	-	4550	29	full-splice_match	ENSSSGT00010037641	ENSSSGG00010013743	4556	29	reference_match	11.0512
STRG.881.1	B	-	2125	5	full-splice_match	ENSSSGT00010039859	ENSSSGG00010014715	2178	5	alternative_5end	11.0494
STRG.9588.2	L	+	3021	12	full-splice_match	ENSSSGT00010021206	ENSSSGG00010008528	3021	12	reference_match	11.0449
STRG.27488.1	O	-	2787	13	full-splice_match	ENSSSGT00010009416	ENSSSGG00010003893	2850	13	alternative_5end	11.0402
STRG.26463.1	Q	-	2245	12	full-splice_match	ENSSSGT00010062894	ENSSSGG00010022569	2256	12	reference_match	11.0358
STRG.35427.1	P	+	2054	7	full-splice_match	ENSSSGT00010022430	ENSSSGG00010008922	2042	7	reference_match	11.0192
STRG.7218.1	C	+	1652	3	full-splice_match	ENSSSGT00010006276	ENSSSGG00010002983	1727	3	alternative_5end	11.0185
STRG.15709.7	H	+	4527	24	full-splice_match	ENSSSGT00010025476	ENSSSGG00010009352	4527	24	reference_match	11.0088
STRG.32151.1	R	-	1834	6	full-splice_match	ENSSSGT00010011293	ENSSSGG00010004935	1834	6	reference_match	11.0012
STRG.27510.1	O	-	4980	11	full-splice_match	ENSSSGT00010016688	ENSSSGG00010006978	4980	11	reference_match	10.9974
STRG.19361.2	F	-	4338	34	full-splice_match	ENSSSGT00010053408	ENSSSGG00010019222	4338	34	reference_match	10.9962
STRG.7686.1	C	+	2597	10	full-splice_match	ENSSSGT00010014010	ENSSSGG00010006016	2653	10	alternative_5end	10.9913
STRG.4012.1	A	-	1198	11	full-splice_match	ENSSSGT00010007115	ENSSSGG00010003293	1198	11	reference_match	10.9866
STRG.5238.1	D	+	2367	9	full-splice_match	ENSSSGT00010049458	ENSSSGG00010017950	2367	9	reference_match	10.9864
STRG.34144.1	T	+	652	5	full-splice_match	ENSSSGT00010030810	ENSSSGG00010011756	652	5	reference_match	10.9801
STRG.10846.1	I	+	3449	9	full-splice_match	ENSSSGT00010026803	ENSSSGG00010010405	3449	9	reference_match	10.9686
STRG.32305.1	R	+	4158	28	full-splice_match	ENSSSGT00010030328	ENSSSGG00010011565	4155	28	reference_match	10.9649
STRG.24769.1	N	-	1669	4	full-splice_match	ENSSSGT00010069433	ENSSSGG00010025085	1669	4	reference_match	10.9646
STRG.9978.1	L	-	1146	8	full-splice_match	ENSSSGT00010048593	ENSSSGG00010017678	1166	8	reference_match	10.9542
STRG.17502.1	E	-	4256	19	full-splice_match	ENSSSGT00010016029	ENSSSGG00010006728	4256	19	reference_match	10.9541
STRG.4278.1	A	+	2514	10	full-splice_match	ENSSSGT00010026124	ENSSSGG00010010184	2506	10	reference_match	10.9509
STRG.23300.1	G	+	2558	11	full-splice_match	ENSSSGT00010043497	ENSSSGG00010015928	2545	11	reference_match	10.9504
STRG.9569.1	L	+	2109	6	full-splice_match	ENSSSGT00010008430	ENSSSGG00010003785	2109	6	reference_match	10.9495
STRG.27697.1	O	-	1977	3	full-splice_match	ENSSSGT00010053847	ENSSSGG00010019469	1977	3	reference_match	10.9476
STRG.2335.1	B	-	2781	10	full-splice_match	ENSSSGT00010021943	ENSSSGG00010008712	2781	10	reference_match	10.9303
STRG.5811.3	D	-	1759	6	full-splice_match	ENSSSGT00010009185	ENSSSGG00010004091	1759	6	reference_match	10.9299
STRG.15399.1	H	+	2664	14	full-splice_match	ENSSSGT00010064081	ENSSSGG00010022898	2664	14	reference_match	10.9296
STRG.2694.1	B	-	1905	4	full-splice_match	ENSSSGT00010009405	ENSSSGG00010004170	1905	4	reference_match	10.9241
STRG.3121.1	A	-	2149	1	full-splice_match	ENSSSGT00010028503	ENSSSGG00010011025	2149	1	mono-exon	10.9167
STRG.14416.1	H	+	1392	4	full-splice_match	ENSSSGT00010007603	ENSSSGG00010003475	1418	4	reference_match	10.9149
STRG.26274.1	Q	+	2283	13	full-splice_match	ENSSSGT00010026322	ENSSSGG00010010253	2283	13	reference_match	10.9058
STRG.6741.4	D	+	3081	19	full-splice_match	ENSSSGT00010040482	ENSSSGG00010014914	3081	19	reference_match	10.8989
STRG.12411.1	I	-	3097	12	full-splice_match	ENSSSGT00010045204	ENSSSGG00010016557	3097	12	reference_match	10.8857
STRG.11814.1	I	+	3092	14	full-splice_match	ENSSSGT00010038531	ENSSSGG00010014293	3090	14	reference_match	10.8813
STRG.20357.1	F	+	1689	3	full-splice_match	ENSSSGT00010031494	ENSSSGG00010011990	1689	3	reference_match	10.8809
STRG.27448.1	O	-	2398	5	full-splice_match	ENSSSGT00010011169	ENSSSGG00010004886	2378	5	reference_match	10.8727
STRG.14036.1	J	-	1898	5	full-splice_match	ENSSSGT00010068389	ENSSSGG00010024615	1898	5	reference_match	10.8704
STRG.17739.1	M	-	2760	15	full-splice_match	ENSSSGT00010032375	ENSSSGG00010012245	2760	15	reference_match	10.869
STRG.26409.1	Q	-	1883	7	full-splice_match	ENSSSGT00010013276	ENSSSGG00010005707	1885	7	reference_match	10.8645
STRG.26683.1	Q	-	6141	16	full-splice_match	ENSSSGT00010033678	ENSSSGG00010012688	6213	16	alternative_5end	10.8571
STRG.3749.1	A	+	1752	2	full-splice_match	ENSSSGT00010021887	ENSSSGG00010008751	1752	2	reference_match	10.8561
STRG.22988.1	G	+	2160	8	full-splice_match	ENSSSGT00010033825	ENSSSGG00010012730	2214	8	alternative_5end	10.8542
STRG.5960.1	D	-	3079	12	full-splice_match	ENSSSGT00010039194	ENSSSGG00010014491	3079	12	reference_match	10.8538
STRG.11821.5	I	+	2715	7	full-splice_match	ENSSSGT00010040057	ENSSSGG00010014781	2715	7	reference_match	10.8532
STRG.34522.2	T	-	1268	5	full-splice_match	ENSSSGT00010000946	ENSSSGG00010000825	1268	5	reference_match	10.8496
STRG.12020.1	I	+	2742	1	full-splice_match	ENSSSGT00010065111	ENSSSGG00010023301	2742	1	mono-exon	10.8401
STRG.24444.1	N	-	1879	8	full-splice_match	ENSSSGT00010031279	ENSSSGG00010011924	2029	8	alternative_3end5end	10.8294
STRG.4294.1	A	-	2042	8	full-splice_match	ENSSSGT00010046001	ENSSSGG00010016838	2073	8	reference_match	10.8278
STRG.14461.1	H	-	1236	3	full-splice_match	ENSSSGT00010021697	ENSSSGG00010008691	1283	3	reference_match	10.8265
STRG.23606.1	G	+	2715	12	full-splice_match	ENSSSGT00010003902	ENSSSGG00010002056	2778	12	alternative_5end	10.8185
STRG.20186.2	F	-	2430	15	full-splice_match	ENSSSGT00010014242	ENSSSGG00010006096	2430	15	reference_match	10.814
STRG.32195.1	R	+	2652	12	full-splice_match	ENSSSGT00010044322	ENSSSGG00010016245	2736	12	alternative_3end	10.812
STRG.5532.1	D	-	1968	7	full-splice_match	ENSSSGT00010007548	ENSSSGG00010003457	1968	7	reference_match	10.8034
STRG.1561.1	B	+	2247	8	full-splice_match	ENSSSGT00010011397	ENSSSGG00010004983	2247	8	reference_match	10.8029
STRG.23789.1	G	+	2985	7	full-splice_match	ENSSSGT00010005843	ENSSSGG00010002797	2985	7	reference_match	10.7964
STRG.35565.1	P	-	1629	4	full-splice_match	ENSSSGT00010021311	ENSSSGG00010008565	1629	4	reference_match	10.7926
STRG.3530.1	A	-	2484	10	full-splice_match	ENSSSGT00010061723	ENSSSGG00010021898	2484	10	reference_match	10.7887
STRG.15094.1	H	-	2340	6	full-splice_match	ENSSSGT00010052311	ENSSSGG00010018931	2340	6	reference_match	10.7827
STRG.29175.1	S	+	2031	5	full-splice_match	ENSSSGT00010057068	ENSSSGG00010020469	2031	5	reference_match	10.7819
STRG.14950.1	H	+	2652	14	full-splice_match	ENSSSGT00010065779	ENSSSGG00010023555	2647	14	reference_match	10.7718
STRG.26333.1	Q	-	15889	2	full-splice_match	ENSSSGT00010046665	ENSSSGG00010017013	9024	2	alternative_3end5end	10.7715
STRG.13792.1	J	-	2319	5	full-splice_match	ENSSSGT00010019709	ENSSSGG00010008049	2319	5	reference_match	10.7697
STRG.22232.1	K	-	2663	11	full-splice_match	ENSSSGT00010002944	ENSSSGG00010001670	2663	11	reference_match	10.7687
STRG.5055.1	D	-	2469	10	full-splice_match	ENSSSGT00010039444	ENSSSGG00010014581	2469	10	reference_match	10.7662
STRG.7375.3	C	+	3657	22	full-splice_match	ENSSSGT00010039362	ENSSSGG00010014056	3657	22	reference_match	10.766
STRG.33545.1	T	-	2684	14	full-splice_match	ENSSSGT00010022481	ENSSSGG00010008936	2734	14	reference_match	10.7608
STRG.17222.1	E	-	6909	20	full-splice_match	ENSSSGT00010016388	ENSSSGG00010006866	6909	20	reference_match	10.7594
STRG.34340.5	T	-	4093	18	full-splice_match	ENSSSGT00010051869	ENSSSGG00010018725	3341	18	alternative_3end	10.7541
STRG.12542.1	J	-	2019	5	full-splice_match	ENSSSGT00010022997	ENSSSGG00010009097	2019	5	reference_match	10.7519
STRG.3351.1	A	+	2010	6	full-splice_match	ENSSSGT00010062465	ENSSSGG00010022392	2101	6	alternative_5end	10.749
STRG.20450.1	F	+	3229	17	full-splice_match	ENSSSGT00010015772	ENSSSGG00010006631	3229	17	reference_match	10.7479
STRG.31130.1	U	-	1949	2	full-splice_match	ENSSSGT00010027989	ENSSSGG00010010850	1985	2	reference_match	10.7474
STRG.33131.2	R	-	2399	11	full-splice_match	ENSSSGT00010002487	ENSSSGG00010001517	2424	11	reference_match	10.7412
STRG.14177.1	J	+	2136	5	full-splice_match	ENSSSGT00010036512	ENSSSGG00010013659	2136	5	reference_match	10.7314
STRG.15267.1	H	+	2230	9	full-splice_match	ENSSSGT00010066675	ENSSSGG00010023877	2230	9	reference_match	10.731
STRG.26476.1	Q	-	2361	11	full-splice_match	ENSSSGT00010019121	ENSSSGG00010007859	2361	11	reference_match	10.7307
STRG.4506.1	A	-	1983	7	full-splice_match	ENSSSGT00010034134	ENSSSGG00010012817	1983	7	reference_match	10.7303
STRG.35443.1	P	-	2189	10	full-splice_match	ENSSSGT00010012535	ENSSSGG00010005431	2189	10	reference_match	10.7281
STRG.23060.1	G	-	3195	8	full-splice_match	ENSSSGT00010009544	ENSSSGG00010004231	3195	8	reference_match	10.7248
STRG.15831.1	H	-	3861	20	full-splice_match	ENSSSGT00010045573	ENSSSGG00010016376	3861	20	reference_match	10.7053
STRG.20629.4	F	-	1393	5	full-splice_match	ENSSSGT00010005081	ENSSSGG00010002491	1393	5	reference_match	10.7038
STRG.6116.1	D	+	1233	6	full-splice_match	ENSSSGT00010006282	ENSSSGG00010002984	1585	6	alternative_3end	10.7021
STRG.21475.1	K	-	2426	9	full-splice_match	ENSSSGT00010037858	ENSSSGG00010014086	2426	9	reference_match	10.7002
STRG.21533.1	K	-	2046	10	full-splice_match	ENSSSGT00010012616	ENSSSGG00010005456	2046	10	reference_match	10.6993
STRG.33841.1	T	-	1965	12	full-splice_match	ENSSSGT00010060368	ENSSSGG00010021546	2217	12	alternative_3end5end	10.695
STRG.7659.1	C	-	2397	9	full-splice_match	ENSSSGT00010044886	ENSSSGG00010016427	2397	9	reference_match	10.6918
STRG.17273.1	E	-	2992	13	full-splice_match	ENSSSGT00010014027	ENSSSGG00010005675	2992	13	reference_match	10.6792
STRG.24862.2	N	+	1300	3	full-splice_match	ENSSSGT00010009117	ENSSSGG00010004061	1300	3	reference_match	10.6788
STRG.22214.1	K	-	2147	9	full-splice_match	ENSSSGT00010002956	ENSSSGG00010001690	2153	9	reference_match	10.6762
STRG.17459.2	E	-	864	3	full-splice_match	ENSSSGT00010061095	ENSSSGG00010021869	864	3	reference_match	10.6735
STRG.3247.1	A	-	1622	4	full-splice_match	ENSSSGT00010053775	ENSSSGG00010019444	1662	4	reference_match	10.6676
STRG.25401.1	N	+	2706	9	full-splice_match	ENSSSGT00010036883	ENSSSGG00010013784	2706	9	reference_match	10.6675
STRG.211.3	B	-	2203	8	full-splice_match	ENSSSGT00010018700	ENSSSGG00010007702	2203	8	reference_match	10.6643
STRG.34949.1	P	-	2945	7	full-splice_match	ENSSSGT00010062861	ENSSSGG00010022563	2961	7	reference_match	10.6631
STRG.3079.1	A	-	1081	2	full-splice_match	ENSSSGT00010026070	ENSSSGG00010010161	1081	2	reference_match	10.6621
STRG.618.1	B	-	1605	1	full-splice_match	ENSSSGT00010066418	ENSSSGG00010023757	1605	1	mono-exon	10.6618
STRG.24199.1	N	-	1779	8	full-splice_match	ENSSSGT00010020477	ENSSSGG00010008309	1779	8	reference_match	10.6602
STRG.11083.1	I	+	2484	9	full-splice_match	ENSSSGT00010012296	ENSSSGG00010005307	2484	9	reference_match	10.6488
STRG.27991.1	O	-	1700	4	full-splice_match	ENSSSGT00010013967	ENSSSGG00010006002	1700	4	reference_match	10.6476
STRG.34040.1	T	+	2732	11	full-splice_match	ENSSSGT00010014264	ENSSSGG00010006018	2732	11	reference_match	10.644
STRG.11014.1	I	-	2394	12	full-splice_match	ENSSSGT00010007510	ENSSSGG00010003426	2394	12	reference_match	10.6345
STRG.1881.1	B	+	3104	28	full-splice_match	ENSSSGT00010019420	ENSSSGG00010007150	3115	28	reference_match	10.6282
STRG.13192.6	J	+	2103	13	full-splice_match	ENSSSGT00010015178	ENSSSGG00010006381	2103	13	reference_match	10.6266
STRG.17205.1	E	+	2504	6	full-splice_match	ENSSSGT00010010027	ENSSSGG00010004421	2504	6	reference_match	10.6193
STRG.35895.1	P	+	2855	2	full-splice_match	ENSSSGT00010002126	ENSSSGG00010001378	2717	2	alternative_3end	10.6175
STRG.6285.1	D	+	1941	6	full-splice_match	ENSSSGT00010011790	ENSSSGG00010005125	1941	6	reference_match	10.6092
STRG.28280.5	O	-	2203	4	full-splice_match	ENSSSGT00010028366	ENSSSGG00010010957	2203	4	reference_match	10.6018
STRG.9195.1	L	+	2224	2	full-splice_match	ENSSSGT00010060226	ENSSSGG00010021506	2224	2	reference_match	10.5972
STRG.5662.2	D	+	2085	4	full-splice_match	ENSSSGT00010045730	ENSSSGG00010016737	2085	4	reference_match	10.5941
STRG.35449.1	P	+	2357	9	full-splice_match	ENSSSGT00010012310	ENSSSGG00010005322	2350	9	reference_match	10.5896
STRG.7303.1	C	+	1161	3	full-splice_match	ENSSSGT00010006158	ENSSSGG00010002932	1228	3	alternative_5end	10.5869
STRG.5210.1	D	-	3903	22	full-splice_match	ENSSSGT00010062843	ENSSSGG00010022548	3903	22	reference_match	10.5866
STRG.11885.1	I	-	2026	5	full-splice_match	ENSSSGT00010038536	ENSSSGG00010014299	2108	5	alternative_3end5end	10.5862
STRG.11613.1	I	-	2671	19	full-splice_match	ENSSSGT00010029022	ENSSSGG00010011185	2671	19	reference_match	10.5861
STRG.14233.2	J	-	3520	13	full-splice_match	ENSSSGT00010068299	ENSSSGG00010024568	3556	13	reference_match	10.5849
STRG.25637.1	N	-	2814	5	full-splice_match	ENSSSGT00010001686	ENSSSGG00010001119	2814	5	reference_match	10.5837
STRG.11638.1	I	+	883	6	full-splice_match	ENSSSGT00010030248	ENSSSGG00010011569	883	6	reference_match	10.578
STRG.27976.1	O	+	1561	3	full-splice_match	ENSSSGT00010020059	ENSSSGG00010008170	1561	3	reference_match	10.5675
STRG.34047.1	T	+	2631	10	full-splice_match	ENSSSGT00010018901	ENSSSGG00010007784	2631	10	reference_match	10.5638
STRG.23370.1	G	+	12609	36	full-splice_match	ENSSSGT00010046150	ENSSSGG00010016870	12609	36	reference_match	10.5624
STRG.32460.1	R	+	2450	5	full-splice_match	ENSSSGT00010028993	ENSSSGG00010011181	2450	5	reference_match	10.5588
STRG.9050.1	L	+	3620	14	full-splice_match	ENSSSGT00010024732	ENSSSGG00010009454	3620	14	reference_match	10.5555
STRG.23033.1	G	+	1713	4	full-splice_match	ENSSSGT00010009509	ENSSSGG00010004215	1713	4	reference_match	10.5477
STRG.18447.1	M	+	1980	8	full-splice_match	ENSSSGT00010041272	ENSSSGG00010015184	1980	8	reference_match	10.534
STRG.26698.1	Q	+	2053	9	full-splice_match	ENSSSGT00010036944	ENSSSGG00010013633	2053	9	reference_match	10.5175
STRG.2199.1	B	-	1849	9	full-splice_match	ENSSSGT00010063906	ENSSSGG00010022890	1849	9	reference_match	10.5151
STRG.20000.1	F	-	2054	11	full-splice_match	ENSSSGT00010057631	ENSSSGG00010020650	2054	11	reference_match	10.5137
STRG.24496.1	N	-	1799	7	full-splice_match	ENSSSGT00010046412	ENSSSGG00010016947	1862	7	alternative_3end	10.513
STRG.22315.1	K	-	1489	3	full-splice_match	ENSSSGT00010003183	ENSSSGG00010001793	1489	3	reference_match	10.5085
STRG.32932.1	R	-	4142	5	full-splice_match	ENSSSGT00010041265	ENSSSGG00010015182	4142	5	reference_match	10.5059
STRG.2062.2	B	-	3265	18	full-splice_match	ENSSSGT00010019431	ENSSSGG00010007953	3265	18	reference_match	10.4929
STRG.15972.2	E	-	4158	20	full-splice_match	ENSSSGT00010016579	ENSSSGG00010006912	4158	20	reference_match	10.4886
STRG.11758.1	I	+	2970	6	full-splice_match	ENSSSGT00010050160	ENSSSGG00010018207	2970	6	reference_match	10.4886
STRG.32959.1	R	-	538	2	full-splice_match	ENSSSGT00010048042	ENSSSGG00010017496	664	2	alternative_5end	10.4874
STRG.12330.1	I	+	3563	15	full-splice_match	ENSSSGT00010034335	ENSSSGG00010012887	3553	15	reference_match	10.4857
STRG.9335.1	L	-	4893	34	full-splice_match	ENSSSGT00010055780	ENSSSGG00010020050	5017	34	alternative_5end	10.4721
STRG.17286.1	E	+	2073	4	full-splice_match	ENSSSGT00010040229	ENSSSGG00010014851	2073	4	reference_match	10.4583
STRG.1479.1	B	-	2956	4	full-splice_match	ENSSSGT00010042839	ENSSSGG00010015732	2956	4	reference_match	10.4525
STRG.3369.1	A	-	1905	6	full-splice_match	ENSSSGT00010012685	ENSSSGG00010005484	1905	6	reference_match	10.434
STRG.28433.1	O	-	2133	11	full-splice_match	ENSSSGT00010044240	ENSSSGG00010016221	2133	11	reference_match	10.4228
STRG.16857.7	E	+	3099	7	full-splice_match	ENSSSGT00010055296	ENSSSGG00010019885	3099	7	reference_match	10.4197
STRG.20606.1	F	+	1248	8	full-splice_match	ENSSSGT00010021505	ENSSSGG00010008632	1269	8	reference_match	10.4087
STRG.28786.1	O	+	2115	1	full-splice_match	ENSSSGT00010003652	ENSSSGG00010001980	2115	1	mono-exon	10.4086
STRG.25329.1	N	-	1742	9	full-splice_match	ENSSSGT00010062248	ENSSSGG00010022268	1794	9	alternative_5end	10.4045
STRG.23609.1	G	-	1629	4	full-splice_match	ENSSSGT00010002928	ENSSSGG00010001681	1629	4	reference_match	10.4028
STRG.22550.1	G	-	3015	9	full-splice_match	ENSSSGT00010020869	ENSSSGG00010008434	3015	9	reference_match	10.4019
STRG.24254.1	N	-	1640	4	full-splice_match	ENSSSGT00010026156	ENSSSGG00010010192	1640	4	reference_match	10.3933
STRG.33295.4	T	-	1810	12	full-splice_match	ENSSSGT00010018819	ENSSSGG00010007596	1816	12	reference_match	10.391
STRG.22143.1	K	-	5538	6	full-splice_match	ENSSSGT00010002643	ENSSSGG00010001574	5559	6	reference_match	10.3896
STRG.33800.1	T	-	1855	5	full-splice_match	ENSSSGT00010060366	ENSSSGG00010021545	1855	5	reference_match	10.3834
STRG.16048.1	E	-	2964	11	full-splice_match	ENSSSGT00010017716	ENSSSGG00010007360	2964	11	reference_match	10.3772
STRG.17461.1	E	+	2174	10	full-splice_match	ENSSSGT00010061104	ENSSSGG00010021871	2174	10	reference_match	10.3733
STRG.2326.1	B	+	1379	5	full-splice_match	ENSSSGT00010065972	ENSSSGG00010023606	1476	5	alternative_5end	10.3727
STRG.29982.1	S	+	957	1	full-splice_match	ENSSSGT00010059647	ENSSSGG00010021295	957	1	mono-exon	10.3682
STRG.31896.1	R	-	3083	10	full-splice_match	ENSSSGT00010015910	ENSSSGG00010006695	3083	10	reference_match	10.3601
STRG.33811.1	T	+	2298	6	full-splice_match	ENSSSGT00010063538	ENSSSGG00010022780	2298	6	reference_match	10.3571
STRG.5719.1	D	-	3798	9	full-splice_match	ENSSSGT00010045994	ENSSSGG00010016836	3798	9	reference_match	10.3487
STRG.22193.1	K	-	2330	13	full-splice_match	ENSSSGT00010004828	ENSSSGG00010002365	2330	13	reference_match	10.3434
STRG.2857.1	A	-	2392	10	full-splice_match	ENSSSGT00010067189	ENSSSGG00010024078	2461	10	alternative_5end	10.3407
STRG.18394.1	M	+	2619	13	full-splice_match	ENSSSGT00010031918	ENSSSGG00010012108	2619	13	reference_match	10.3375
STRG.24187.1	N	-	3707	14	full-splice_match	ENSSSGT00010016005	ENSSSGG00010006720	3707	14	reference_match	10.3357
STRG.26489.1	Q	-	1436	6	full-splice_match	ENSSSGT00010021047	ENSSSGG00010008489	1454	6	reference_match	10.3275
STRG.9531.1	L	-	2409	10	full-splice_match	ENSSSGT00010063765	ENSSSGG00010022777	2170	10	alternative_3end5end	10.323
STRG.23272.6	G	+	1974	11	full-splice_match	ENSSSGT00010029480	ENSSSGG00010011330	1974	11	reference_match	10.3222
STRG.20336.4	F	+	4281	9	full-splice_match	ENSSSGT00010063213	ENSSSGG00010022684	2325	9	alternative_3end	10.3209
STRG.778.1	B	-	3622	10	full-splice_match	ENSSSGT00010029200	ENSSSGG00010011250	3622	10	reference_match	10.3182
STRG.19960.1	F	+	2675	11	full-splice_match	ENSSSGT00010067852	ENSSSGG00010024393	2675	11	reference_match	10.3164
STRG.2260.1	B	-	4297	3	full-splice_match	ENSSSGT00010013795	ENSSSGG00010005930	4297	3	reference_match	10.3155
STRG.25653.2	N	-	2283	9	full-splice_match	ENSSSGT00010001570	ENSSSGG00010001071	2283	9	reference_match	10.3154
STRG.1797.2	B	-	1887	5	full-splice_match	ENSSSGT00010006922	ENSSSGG00010003218	1887	5	reference_match	10.3131
STRG.455.1	B	+	2751	17	full-splice_match	ENSSSGT00010041290	ENSSSGG00010014822	2771	17	reference_match	10.3106
STRG.34921.1	P	-	2341	7	full-splice_match	ENSSSGT00010012609	ENSSSGG00010005458	2341	7	reference_match	10.2947
STRG.1929.1	B	+	3810	22	full-splice_match	ENSSSGT00010023905	ENSSSGG00010009273	3810	22	reference_match	10.2785
STRG.32580.1	R	-	2127	9	full-splice_match	ENSSSGT00010006658	ENSSSGG00010003125	2127	9	reference_match	10.273
STRG.18809.1	M	+	2729	1	full-splice_match	ENSSSGT00010068749	ENSSSGG00010024732	2728	1	mono-exon	10.2618
STRG.10347.1	L	-	3711	4	full-splice_match	ENSSSGT00010048363	ENSSSGG00010017603	3711	4	reference_match	10.2563
STRG.14068.1	J	-	2234	4	full-splice_match	ENSSSGT00010068070	ENSSSGG00010024484	2234	4	reference_match	10.2557
STRG.14485.2	H	+	723	4	full-splice_match	ENSSSGT00010028796	ENSSSGG00010011122	1658	4	alternative_3end	10.253
STRG.3720.1	A	+	1847	5	full-splice_match	ENSSSGT00010069326	ENSSSGG00010025027	1847	5	reference_match	10.2462
STRG.3863.1	A	+	2730	7	full-splice_match	ENSSSGT00010067738	ENSSSGG00010024344	2744	7	reference_match	10.2449
STRG.27994.1	O	-	2204	6	full-splice_match	ENSSSGT00010013980	ENSSSGG00010006008	2204	6	reference_match	10.2439
STRG.3874.3	A	-	2130	4	full-splice_match	ENSSSGT00010060793	ENSSSGG00010021720	2130	4	reference_match	10.2419
STRG.32630.1	R	-	2736	6	full-splice_match	ENSSSGT00010020455	ENSSSGG00010008305	2736	6	reference_match	10.2417
STRG.14064.1	J	-	2418	12	full-splice_match	ENSSSGT00010059442	ENSSSGG00010021227	2418	12	reference_match	10.2377
STRG.21785.1	K	-	2678	12	full-splice_match	ENSSSGT00010046608	ENSSSGG00010016624	2678	12	reference_match	10.2375
STRG.25232.1	N	-	2435	13	full-splice_match	ENSSSGT00010049810	ENSSSGG00010018068	2453	13	reference_match	10.2369
STRG.4097.1	A	+	2806	18	full-splice_match	ENSSSGT00010013995	ENSSSGG00010006011	2805	18	reference_match	10.2331
STRG.34541.1	T	+	2260	5	full-splice_match	ENSSSGT00010000902	ENSSSGG00010000804	2260	5	reference_match	10.2282
STRG.16367.1	E	+	1812	6	full-splice_match	ENSSSGT00010046276	ENSSSGG00010016913	1812	6	reference_match	10.2266
STRG.18756.1	M	-	13739	24	full-splice_match	ENSSSGT00010067241	ENSSSGG00010024092	5191	24	alternative_3end5end	10.2235
STRG.13678.1	J	+	4861	18	full-splice_match	ENSSSGT00010054771	ENSSSGG00010019696	3237	18	alternative_3end	10.2233
STRG.35271.14	P	-	1570	3	full-splice_match	ENSSSGT00010008733	ENSSSGG00010003907	1570	3	reference_match	10.2207
STRG.3437.1	A	-	2160	10	full-splice_match	ENSSSGT00010016123	ENSSSGG00010006749	2160	10	reference_match	10.2165
STRG.32302.1	R	+	2446	11	full-splice_match	ENSSSGT00010060822	ENSSSGG00010021741	2447	11	reference_match	10.2114
STRG.30859.2	U	-	3666	21	full-splice_match	ENSSSGT00010029223	ENSSSGG00010011111	3666	21	reference_match	10.2098
STRG.3455.1	A	+	2093	2	full-splice_match	ENSSSGT00010025812	ENSSSGG00010010077	2140	2	reference_match	10.2075
STRG.6190.1	D	-	7101	29	full-splice_match	ENSSSGT00010012360	ENSSSGG00010005348	7101	29	reference_match	10.2047
STRG.28797.2	S	-	2766	4	full-splice_match	ENSSSGT00010008712	ENSSSGG00010003898	2766	4	reference_match	10.2003
STRG.30898.1	U	+	3506	23	full-splice_match	ENSSSGT00010033495	ENSSSGG00010012613	3571	23	alternative_5end	10.197
STRG.29235.1	S	-	4482	9	full-splice_match	ENSSSGT00010046291	ENSSSGG00010016917	4482	9	reference_match	10.1915
STRG.8653.1	C	+	2100	4	full-splice_match	ENSSSGT00010030563	ENSSSGG00010011669	2100	4	reference_match	10.1847
STRG.8051.1	C	+	3141	13	full-splice_match	ENSSSGT00010044323	ENSSSGG00010016248	3125	13	reference_match	10.1825
STRG.6100.3	D	+	1809	2	full-splice_match	ENSSSGT00010008100	ENSSSGG00010003654	1809	2	reference_match	10.1811
STRG.22013.2	K	-	5143	17	full-splice_match	ENSSSGT00010062247	ENSSSGG00010022312	5143	17	reference_match	10.1785
STRG.21301.1	K	-	1682	3	full-splice_match	ENSSSGT00010003295	ENSSSGG00010001829	1682	3	reference_match	10.1731
STRG.11878.1	I	-	6663	22	full-splice_match	ENSSSGT00010049997	ENSSSGG00010017969	4073	22	alternative_3end5end	10.1639
STRG.21985.1	K	+	1156	4	full-splice_match	ENSSSGT00010059652	ENSSSGG00010021299	933	4	alternative_3end	10.1636
STRG.11610.1	I	+	1787	12	full-splice_match	ENSSSGT00010028860	ENSSSGG00010011147	1787	12	reference_match	10.1636
STRG.26835.1	Q	+	4235	4	full-splice_match	ENSSSGT00010048250	ENSSSGG00010017562	4219	4	reference_match	10.1589
STRG.29016.1	S	-	1765	9	full-splice_match	ENSSSGT00010017580	ENSSSGG00010007303	1771	9	reference_match	10.1555
STRG.23467.1	G	-	1807	5	full-splice_match	ENSSSGT00010036165	ENSSSGG00010013534	1807	5	reference_match	10.1457
STRG.14883.1	H	-	2181	19	full-splice_match	ENSSSGT00010009228	ENSSSGG00010004014	2181	19	reference_match	10.143
STRG.32641.1	R	-	1874	3	full-splice_match	ENSSSGT00010009467	ENSSSGG00010004199	1933	3	alternative_5end	10.1366
STRG.3112.1	A	-	2025	2	full-splice_match	ENSSSGT00010028482	ENSSSGG00010011016	2025	2	reference_match	10.1327
STRG.11739.1	I	-	2486	5	full-splice_match	ENSSSGT00010046905	ENSSSGG00010017083	2486	5	reference_match	10.1259
STRG.25510.14	N	+	2262	6	full-splice_match	ENSSSGT00010048713	ENSSSGG00010017631	2262	6	reference_match	10.114
STRG.4726.1	A	+	2922	9	full-splice_match	ENSSSGT00010034152	ENSSSGG00010012825	2922	9	reference_match	10.1023
STRG.15286.2	H	+	2970	14	full-splice_match	ENSSSGT00010052342	ENSSSGG00010018939	2970	14	reference_match	10.1022
STRG.13620.1	J	-	4050	11	full-splice_match	ENSSSGT00010049827	ENSSSGG00010018076	4050	11	reference_match	10.1004
STRG.3819.1	A	-	2398	11	full-splice_match	ENSSSGT00010036935	ENSSSGG00010013798	2398	11	reference_match	10.1
STRG.13355.1	J	+	1580	11	full-splice_match	ENSSSGT00010024342	ENSSSGG00010009481	1601	11	reference_match	10.0981
STRG.15545.1	H	+	2973	17	full-splice_match	ENSSSGT00010008161	ENSSSGG00010003557	3060	17	alternative_5end	10.0953
STRG.32867.5	R	-	1875	5	full-splice_match	ENSSSGT00010040072	ENSSSGG00010014789	1875	5	reference_match	10.0953
STRG.26809.1	Q	+	2160	3	full-splice_match	ENSSSGT00010039621	ENSSSGG00010014628	2160	3	reference_match	10.0943
STRG.14625.1	H	-	2349	9	full-splice_match	ENSSSGT00010015567	ENSSSGG00010006419	2349	9	reference_match	10.094
STRG.3457.1	A	+	2137	9	full-splice_match	ENSSSGT00010032807	ENSSSGG00010012395	2186	9	reference_match	10.0908
STRG.9979.1	L	-	3466	11	full-splice_match	ENSSSGT00010048981	ENSSSGG00010017746	2468	11	alternative_3end5end	10.0868
STRG.18597.1	M	+	1707	7	full-splice_match	ENSSSGT00010047535	ENSSSGG00010017342	1707	7	reference_match	10.0854
STRG.30032.1	S	-	1240	10	full-splice_match	ENSSSGT00010057465	ENSSSGG00010020552	1240	10	reference_match	10.0785
STRG.19229.1	M	+	1984	12	full-splice_match	ENSSSGT00010064536	ENSSSGG00010023096	1984	12	reference_match	10.0775
STRG.30016.1	S	+	5269	35	full-splice_match	ENSSSGT00010051580	ENSSSGG00010017645	5269	35	reference_match	10.0636
STRG.33048.1	R	-	3289	6	full-splice_match	ENSSSGT00010047072	ENSSSGG00010017160	3289	6	reference_match	10.0622
STRG.11530.1	I	-	8226	43	full-splice_match	ENSSSGT00010030192	ENSSSGG00010011544	8328	43	alternative_5end	10.0614
STRG.19290.1	M	-	3068	14	full-splice_match	ENSSSGT00010020983	ENSSSGG00010008462	3072	14	reference_match	10.0571
STRG.1165.1	B	+	2131	7	full-splice_match	ENSSSGT00010068440	ENSSSGG00010024628	2131	7	reference_match	10.0567
STRG.26891.1	Q	-	2954	2	full-splice_match	ENSSSGT00010049591	ENSSSGG00010017989	2988	2	reference_match	10.0562
STRG.18080.1	M	-	2513	7	full-splice_match	ENSSSGT00010026428	ENSSSGG00010010282	2513	7	reference_match	10.0543
STRG.26524.1	Q	+	2094	9	full-splice_match	ENSSSGT00010026489	ENSSSGG00010010289	2094	9	reference_match	10.0522
STRG.16345.1	E	+	1792	6	full-splice_match	ENSSSGT00010049610	ENSSSGG00010017994	1788	6	reference_match	10.0365
STRG.24437.1	N	+	3405	18	full-splice_match	ENSSSGT00010038294	ENSSSGG00010014215	3398	18	reference_match	10.0319
STRG.3101.4	A	-	1198	1	full-splice_match	ENSSSGT00010028467	ENSSSGG00010011009	1198	1	mono-exon	10.0314
STRG.21540.1	K	+	2868	9	full-splice_match	ENSSSGT00010013650	ENSSSGG00010005855	2868	9	reference_match	10.0252
STRG.26737.1	Q	-	2433	10	full-splice_match	ENSSSGT00010045165	ENSSSGG00010016563	2499	10	alternative_3end	10.0235
STRG.1322.3	B	+	3657	9	full-splice_match	ENSSSGT00010004015	ENSSSGG00010002100	3657	9	reference_match	10.0206
STRG.17165.4	E	+	1946	5	full-splice_match	ENSSSGT00010061582	ENSSSGG00010022076	1946	5	reference_match	10.0128
STRG.10853.1	I	+	3294	9	full-splice_match	ENSSSGT00010026867	ENSSSGG00010010429	3374	9	alternative_5end	10.0125
STRG.32166.1	R	-	1974	4	full-splice_match	ENSSSGT00010018630	ENSSSGG00010007685	2044	4	alternative_5end	10.0003
STRG.24684.1	N	+	2870	16	full-splice_match	ENSSSGT00010054568	ENSSSGG00010019640	2870	16	reference_match	9.99604
STRG.24160.1	N	+	1906	12	full-splice_match	ENSSSGT00010044229	ENSSSGG00010016182	1906	12	reference_match	9.99429
STRG.30635.1	U	-	2502	11	full-splice_match	ENSSSGT00010009058	ENSSSGG00010004036	2502	11	reference_match	9.98046
STRG.15292.1	H	-	2490	14	full-splice_match	ENSSSGT00010048260	ENSSSGG00010017462	2490	14	reference_match	9.9649
STRG.26868.1	Q	+	1080	9	full-splice_match	ENSSSGT00010049183	ENSSSGG00010017868	1080	9	reference_match	9.96485
STRG.14114.1	J	+	3087	14	full-splice_match	ENSSSGT00010058518	ENSSSGG00010020909	3087	14	reference_match	9.96041
STRG.28316.2	O	-	3681	1	full-splice_match	ENSSSGT00010030913	ENSSSGG00010011795	3731	1	mono-exon	9.95872
STRG.7437.1	C	+	2514	8	full-splice_match	ENSSSGT00010037506	ENSSSGG00010013966	2514	8	reference_match	9.95786
STRG.7281.1	C	-	873	4	full-splice_match	ENSSSGT00010023341	ENSSSGG00010009203	873	4	reference_match	9.95049
STRG.31534.1	U	+	3035	11	full-splice_match	ENSSSGT00010001735	ENSSSGG00010001126	3035	11	reference_match	9.94778
STRG.16107.1	E	-	1731	6	full-splice_match	ENSSSGT00010037411	ENSSSGG00010013939	1731	6	reference_match	9.94528
STRG.33703.1	T	+	2103	5	full-splice_match	ENSSSGT00010035368	ENSSSGG00010013261	2083	5	reference_match	9.94468
STRG.9766.2	L	-	1431	2	full-splice_match	ENSSSGT00010028454	ENSSSGG00010011000	1431	2	reference_match	9.94169
STRG.28896.1	S	-	893	7	full-splice_match	ENSSSGT00010009411	ENSSSGG00010004173	893	7	reference_match	9.94134
STRG.30164.2	S	+	2295	7	full-splice_match	ENSSSGT00010008672	ENSSSGG00010003881	2295	7	reference_match	9.93988
STRG.18105.1	M	-	3102	16	full-splice_match	ENSSSGT00010050470	ENSSSGG00010018303	3102	16	reference_match	9.93735
STRG.12444.1	I	-	3780	2	full-splice_match	ENSSSGT00010038865	ENSSSGG00010014399	3780	2	reference_match	9.93672
STRG.18476.1	M	+	1525	4	full-splice_match	ENSSSGT00010028440	ENSSSGG00010010990	1525	4	reference_match	9.93543
STRG.8760.1	C	-	1982	7	full-splice_match	ENSSSGT00010004222	ENSSSGG00010002176	2014	7	reference_match	9.93385
STRG.5916.2	D	-	3374	18	full-splice_match	ENSSSGT00010015988	ENSSSGG00010006702	3374	18	reference_match	9.93364
STRG.31268.1	U	+	2296	6	full-splice_match	ENSSSGT00010038800	ENSSSGG00010014381	2296	6	reference_match	9.93154
STRG.3120.1	A	-	1495	2	full-splice_match	ENSSSGT00010028502	ENSSSGG00010011024	1495	2	reference_match	9.90849
STRG.3921.1	A	+	2927	14	full-splice_match	ENSSSGT00010048649	ENSSSGG00010017692	2922	14	reference_match	9.9072
STRG.32798.2	R	+	1153	6	full-splice_match	ENSSSGT00010036270	ENSSSGG00010013581	1216	6	alternative_5end	9.90468
STRG.3769.2	A	-	1272	10	full-splice_match	ENSSSGT00010032773	ENSSSGG00010012394	1272	10	reference_match	9.90208
STRG.643.1	B	-	2073	15	full-splice_match	ENSSSGT00010049899	ENSSSGG00010018090	2215	15	alternative_3end	9.89413
STRG.33276.1	R	+	1239	12	full-splice_match	ENSSSGT00010003123	ENSSSGG00010001761	1239	12	reference_match	9.8925
STRG.13920.1	J	-	1879	9	full-splice_match	ENSSSGT00010027185	ENSSSGG00010010471	1943	9	alternative_5end	9.87999
STRG.4258.1	A	+	1291	8	full-splice_match	ENSSSGT00010028446	ENSSSGG00010010994	1317	8	reference_match	9.8739
STRG.282.1	B	-	2121	4	full-splice_match	ENSSSGT00010036724	ENSSSGG00010013736	2121	4	reference_match	9.87185
STRG.34130.1	T	+	2024	7	full-splice_match	ENSSSGT00010023817	ENSSSGG00010009367	2031	7	reference_match	9.87181
STRG.14456.1	H	-	1698	5	full-splice_match	ENSSSGT00010004840	ENSSSGG00010002407	1698	5	reference_match	9.87116
STRG.15283.3	H	-	3048	12	full-splice_match	ENSSSGT00010052161	ENSSSGG00010018882	3048	12	reference_match	9.8642
STRG.14916.1	H	-	2416	5	full-splice_match	ENSSSGT00010056752	ENSSSGG00010020370	2416	5	reference_match	9.86375
STRG.27999.1	O	-	2064	10	full-splice_match	ENSSSGT00010013945	ENSSSGG00010005982	2064	10	reference_match	9.8636
STRG.23731.1	G	-	8800	1	full-splice_match	ENSSSGT00010027133	ENSSSGG00010010548	8800	1	mono-exon	9.85967
STRG.15539.1	H	-	2733	11	full-splice_match	ENSSSGT00010008562	ENSSSGG00010003831	2733	11	reference_match	9.85868
STRG.32902.2	R	+	2052	7	full-splice_match	ENSSSGT00010040078	ENSSSGG00010014793	2212	7	alternative_3end5end	9.85736
STRG.35318.1	P	+	1779	5	full-splice_match	ENSSSGT00010009028	ENSSSGG00010004023	1833	5	alternative_5end	9.84055
STRG.15448.1	H	+	4412	8	full-splice_match	ENSSSGT00010004605	ENSSSGG00010002322	1489	8	alternative_3end5end	9.83912
STRG.27490.1	O	+	2535	8	full-splice_match	ENSSSGT00010016701	ENSSSGG00010006987	2535	8	reference_match	9.83474
STRG.22276.1	K	-	2037	7	full-splice_match	ENSSSGT00010006572	ENSSSGG00010003093	2037	7	reference_match	9.82808
STRG.7158.1	C	-	2049	9	full-splice_match	ENSSSGT00010026934	ENSSSGG00010010464	2049	9	reference_match	9.82699
STRG.14888.1	H	-	1889	3	full-splice_match	ENSSSGT00010011062	ENSSSGG00010004843	1889	3	reference_match	9.82377
STRG.687.1	B	-	4753	23	full-splice_match	ENSSSGT00010061329	ENSSSGG00010021950	4753	23	reference_match	9.82145
STRG.32920.1	R	-	3020	18	full-splice_match	ENSSSGT00010043293	ENSSSGG00010015881	3020	18	reference_match	9.82042
STRG.32760.1	R	+	4297	4	full-splice_match	ENSSSGT00010034909	ENSSSGG00010013121	4297	4	reference_match	9.81697
STRG.33546.1	T	+	2935	11	full-splice_match	ENSSSGT00010021817	ENSSSGG00010008733	3106	11	alternative_5end	9.81207
STRG.20098.1	F	-	3731	13	full-splice_match	ENSSSGT00010055880	ENSSSGG00010020075	3731	13	reference_match	9.80975
STRG.10144.1	L	+	2355	9	full-splice_match	ENSSSGT00010056946	ENSSSGG00010020397	2355	9	reference_match	9.80925
STRG.32724.1	R	-	1924	7	full-splice_match	ENSSSGT00010018206	ENSSSGG00010007527	1904	7	reference_match	9.79736
STRG.15262.2	H	+	2256	10	full-splice_match	ENSSSGT00010046926	ENSSSGG00010017057	2256	10	reference_match	9.79421
STRG.12979.1	J	+	3250	4	full-splice_match	ENSSSGT00010061550	ENSSSGG00010022046	3250	4	reference_match	9.79316
STRG.29604.1	S	-	2721	13	full-splice_match	ENSSSGT00010028540	ENSSSGG00010011022	2721	13	reference_match	9.79269
STRG.24081.1	N	-	2077	10	full-splice_match	ENSSSGT00010019024	ENSSSGG00010007830	2161	10	alternative_3end	9.79137
STRG.3056.1	A	+	1661	1	full-splice_match	ENSSSGT00010067531	ENSSSGG00010024243	1089	1	mono-exon	9.78947
STRG.32302.2	R	+	2509	12	full-splice_match	ENSSSGT00010060821	ENSSSGG00010021741	2510	12	reference_match	9.77231
STRG.19076.4	M	+	4757	20	full-splice_match	ENSSSGT00010058294	ENSSSGG00010020713	4757	20	reference_match	9.77142
STRG.27660.9	O	+	2430	5	full-splice_match	ENSSSGT00010051162	ENSSSGG00010018567	2430	5	reference_match	9.74632
STRG.21544.1	K	+	1940	1	full-splice_match	ENSSSGT00010065680	ENSSSGG00010023517	1940	1	mono-exon	9.74479
STRG.20049.1	F	-	3314	5	full-splice_match	ENSSSGT00010013145	ENSSSGG00010005656	2303	5	alternative_3end	9.7375
STRG.590.1	B	+	1743	5	full-splice_match	ENSSSGT00010044987	ENSSSGG00010016472	1743	5	reference_match	9.73388
STRG.30068.1	S	+	3462	11	full-splice_match	ENSSSGT00010008646	ENSSSGG00010003829	3462	11	reference_match	9.73258
STRG.25119.1	N	+	2265	3	full-splice_match	ENSSSGT00010051289	ENSSSGG00010018617	2265	3	reference_match	9.73238
STRG.6486.1	D	+	7063	2	full-splice_match	ENSSSGT00010012416	ENSSSGG00010005366	7076	2	reference_match	9.72912
STRG.23602.2	G	+	2142	10	full-splice_match	ENSSSGT00010003117	ENSSSGG00010001751	2142	10	reference_match	9.72661
STRG.31306.1	U	-	2055	2	full-splice_match	ENSSSGT00010040693	ENSSSGG00010014998	2055	2	reference_match	9.72317
STRG.23049.9	G	+	2406	2	full-splice_match	ENSSSGT00010010051	ENSSSGG00010004430	2406	2	reference_match	9.71489
STRG.13304.1	J	+	2453	7	full-splice_match	ENSSSGT00010030421	ENSSSGG00010011624	2453	7	reference_match	9.70695
STRG.27208.1	O	-	1774	3	full-splice_match	ENSSSGT00010061255	ENSSSGG00010021926	1774	3	reference_match	9.70521
STRG.24512.1	N	-	3096	17	full-splice_match	ENSSSGT00010051351	ENSSSGG00010018438	3096	17	reference_match	9.70324
STRG.15328.1	H	+	7277	15	full-splice_match	ENSSSGT00010058241	ENSSSGG00010020851	3288	15	alternative_3end5end	9.70163
STRG.7828.1	C	+	2745	11	full-splice_match	ENSSSGT00010014311	ENSSSGG00010006020	2745	11	reference_match	9.69646
STRG.12054.1	I	-	3098	5	full-splice_match	ENSSSGT00010049282	ENSSSGG00010017893	3098	5	reference_match	9.69619
STRG.34230.2	T	-	2195	7	full-splice_match	ENSSSGT00010039005	ENSSSGG00010014430	2219	7	reference_match	9.6953
STRG.15392.1	H	-	6463	14	full-splice_match	ENSSSGT00010057764	ENSSSGG00010020694	6463	14	reference_match	9.69362
STRG.26721.1	Q	+	2527	9	full-splice_match	ENSSSGT00010045547	ENSSSGG00010016678	2514	9	reference_match	9.69009
STRG.15957.1	E	+	1831	3	full-splice_match	ENSSSGT00010017280	ENSSSGG00010007195	1831	3	reference_match	9.6703
STRG.17129.1	E	+	2283	4	full-splice_match	ENSSSGT00010008671	ENSSSGG00010003879	2283	4	reference_match	9.66403
STRG.22975.1	G	+	1395	11	full-splice_match	ENSSSGT00010024523	ENSSSGG00010009587	1395	11	reference_match	9.66384
STRG.34051.2	T	+	1836	5	full-splice_match	ENSSSGT00010019433	ENSSSGG00010007954	1836	5	reference_match	9.65722
STRG.4638.3	A	-	2319	5	full-splice_match	ENSSSGT00010022813	ENSSSGG00010009031	2319	5	reference_match	9.65513
STRG.22139.1	K	-	4330	2	full-splice_match	ENSSSGT00010002498	ENSSSGG00010001524	4330	2	reference_match	9.65464
STRG.1594.1	B	+	4645	22	full-splice_match	ENSSSGT00010010128	ENSSSGG00010004448	4645	22	reference_match	9.65188
STRG.16025.2	E	+	3039	12	full-splice_match	ENSSSGT00010019823	ENSSSGG00010008088	3039	12	reference_match	9.65124
STRG.16380.1	E	-	3206	26	full-splice_match	ENSSSGT00010058454	ENSSSGG00010020906	3210	26	reference_match	9.65118
STRG.15691.1	H	-	1587	5	full-splice_match	ENSSSGT00010008456	ENSSSGG00010003793	1587	5	reference_match	9.64957
STRG.20361.1	F	-	1957	9	full-splice_match	ENSSSGT00010032643	ENSSSGG00010012348	1957	9	reference_match	9.64484
STRG.1888.1	B	-	3195	7	full-splice_match	ENSSSGT00010011101	ENSSSGG00010004856	3195	7	reference_match	9.6409
STRG.10879.1	I	+	3232	9	full-splice_match	ENSSSGT00010042369	ENSSSGG00010015591	3232	9	reference_match	9.63904
STRG.20638.1	F	-	7871	2	full-splice_match	ENSSSGT00010009073	ENSSSGG00010004046	7871	2	reference_match	9.63766
STRG.16149.1	E	-	4095	23	full-splice_match	ENSSSGT00010032959	ENSSSGG00010011712	4095	23	reference_match	9.63233
STRG.19381.4	F	-	2030	11	full-splice_match	ENSSSGT00010055610	ENSSSGG00010019856	2030	11	reference_match	9.62947
STRG.7816.1	C	+	3816	22	full-splice_match	ENSSSGT00010010389	ENSSSGG00010004468	3816	22	reference_match	9.62945
STRG.18492.1	M	-	2247	4	full-splice_match	ENSSSGT00010030397	ENSSSGG00010011613	2247	4	reference_match	9.62212
STRG.20614.1	F	+	1663	3	full-splice_match	ENSSSGT00010005465	ENSSSGG00010002639	1663	3	reference_match	9.62157
STRG.11871.4	I	-	1474	8	full-splice_match	ENSSSGT00010039084	ENSSSGG00010014461	1474	8	reference_match	9.61975
STRG.33019.1	R	+	1050	8	full-splice_match	ENSSSGT00010049452	ENSSSGG00010017947	1043	8	reference_match	9.61263
STRG.30340.1	S	+	2293	11	full-splice_match	ENSSSGT00010015676	ENSSSGG00010006539	2293	11	reference_match	9.60952
STRG.10755.1	I	+	2482	16	full-splice_match	ENSSSGT00010007427	ENSSSGG00010003253	2482	16	reference_match	9.60947
STRG.23589.2	G	+	764	4	full-splice_match	ENSSSGT00010003755	ENSSSGG00010002023	764	4	reference_match	9.60913
STRG.3235.3	A	+	1879	8	full-splice_match	ENSSSGT00010041602	ENSSSGG00010015299	1879	8	reference_match	9.60748
STRG.4130.2	A	-	2205	9	full-splice_match	ENSSSGT00010022200	ENSSSGG00010008814	2205	9	reference_match	9.60721
STRG.16269.1	E	+	3757	13	full-splice_match	ENSSSGT00010033917	ENSSSGG00010012711	3757	13	reference_match	9.59956
STRG.27977.1	O	+	1821	7	full-splice_match	ENSSSGT00010020062	ENSSSGG00010008172	1821	7	reference_match	9.59669
STRG.238.2	B	-	2151	8	full-splice_match	ENSSSGT00010018758	ENSSSGG00010007722	2151	8	reference_match	9.59542
STRG.23737.1	G	-	2489	6	full-splice_match	ENSSSGT00010003912	ENSSSGG00010002077	2573	6	alternative_5end	9.59297
STRG.8141.1	C	+	2211	4	full-splice_match	ENSSSGT00010004804	ENSSSGG00010002397	2202	4	reference_match	9.59217
STRG.29952.1	S	-	2149	5	full-splice_match	ENSSSGT00010047765	ENSSSGG00010017403	2149	5	reference_match	9.58983
STRG.31595.1	U	-	4503	17	full-splice_match	ENSSSGT00010001040	ENSSSGG00010000871	4503	17	reference_match	9.58427
STRG.25328.3	N	-	3300	21	full-splice_match	ENSSSGT00010056266	ENSSSGG00010019981	3300	21	reference_match	9.58177
STRG.13542.1	J	-	1386	10	full-splice_match	ENSSSGT00010058011	ENSSSGG00010020772	1386	10	reference_match	9.57249
STRG.34763.1	P	+	2257	7	full-splice_match	ENSSSGT00010012375	ENSSSGG00010005350	2302	7	reference_match	9.57197
STRG.3937.3	A	+	1965	5	full-splice_match	ENSSSGT00010026776	ENSSSGG00010010396	1965	5	reference_match	9.56076
STRG.3731.1	A	+	3807	23	full-splice_match	ENSSSGT00010065059	ENSSSGG00010023179	3807	23	reference_match	9.55859
STRG.26439.1	Q	+	2713	19	full-splice_match	ENSSSGT00010020588	ENSSSGG00010008319	2713	19	reference_match	9.55677
STRG.10348.1	L	+	1910	1	full-splice_match	ENSSSGT00010067279	ENSSSGG00010024105	1840	1	mono-exon	9.55036
STRG.3602.1	A	-	2235	8	full-splice_match	ENSSSGT00010036243	ENSSSGG00010013573	2235	8	reference_match	9.54819
STRG.3795.1	A	-	1372	4	full-splice_match	ENSSSGT00010067741	ENSSSGG00010024347	1403	4	reference_match	9.54784
STRG.776.5	B	+	2239	11	full-splice_match	ENSSSGT00010029179	ENSSSGG00010011239	2239	11	reference_match	9.546
STRG.20005.1	F	+	2886	2	full-splice_match	ENSSSGT00010049216	ENSSSGG00010017875	2886	2	reference_match	9.53786
STRG.35696.6	P	-	1955	10	full-splice_match	ENSSSGT00010048388	ENSSSGG00010017614	2011	10	alternative_5end	9.53728
STRG.34027.1	T	+	1728	6	full-splice_match	ENSSSGT00010014984	ENSSSGG00010006326	1728	6	reference_match	9.53516
STRG.16242.1	E	-	3477	2	full-splice_match	ENSSSGT00010023298	ENSSSGG00010009191	3477	2	reference_match	9.53472
STRG.3149.1	A	-	1190	2	full-splice_match	ENSSSGT00010061203	ENSSSGG00010021902	1190	2	reference_match	9.53128
STRG.29495.1	S	+	2941	7	full-splice_match	ENSSSGT00010012292	ENSSSGG00010005317	2990	7	reference_match	9.53037
STRG.3068.1	A	+	1221	2	full-splice_match	ENSSSGT00010056956	ENSSSGG00010020422	1221	2	reference_match	9.52749
STRG.19033.1	M	-	2131	9	full-splice_match	ENSSSGT00010017571	ENSSSGG00010007287	2214	9	alternative_5end	9.52533
STRG.17270.1	E	+	3330	14	full-splice_match	ENSSSGT00010027306	ENSSSGG00010009833	3487	14	alternative_3end	9.51244
STRG.13613.1	J	-	1770	8	full-splice_match	ENSSSGT00010062053	ENSSSGG00010022213	1770	8	reference_match	9.50512
STRG.19291.1	M	+	1887	5	full-splice_match	ENSSSGT00010020989	ENSSSGG00010008466	1887	5	reference_match	9.50318
STRG.34294.2	T	-	2301	8	full-splice_match	ENSSSGT00010039716	ENSSSGG00010014663	2301	8	reference_match	9.50245
STRG.20772.2	F	-	2483	12	full-splice_match	ENSSSGT00010005054	ENSSSGG00010002466	2567	12	alternative_5end	9.50241
STRG.13402.3	J	-	5097	29	full-splice_match	ENSSSGT00010029015	ENSSSGG00010011158	5097	29	reference_match	9.49953
STRG.35041.1	P	+	1425	14	full-splice_match	ENSSSGT00010022525	ENSSSGG00010008944	1425	14	reference_match	9.49885
STRG.8850.1	C	-	2084	12	full-splice_match	ENSSSGT00010027856	ENSSSGG00010010805	2084	12	reference_match	9.49535
STRG.16386.3	E	-	2436	5	full-splice_match	ENSSSGT00010060263	ENSSSGG00010021515	2436	5	reference_match	9.48826
STRG.14907.1	H	+	2829	10	full-splice_match	ENSSSGT00010042478	ENSSSGG00010015616	2829	10	reference_match	9.48669
STRG.24202.1	N	+	2386	2	full-splice_match	ENSSSGT00010013559	ENSSSGG00010005839	2386	2	reference_match	9.48272
STRG.19822.1	F	-	1469	4	full-splice_match	ENSSSGT00010022874	ENSSSGG00010009060	1469	4	reference_match	9.47919
STRG.14678.1	H	-	3732	2	full-splice_match	ENSSSGT00010015603	ENSSSGG00010006549	3732	2	reference_match	9.4775
STRG.3633.3	A	-	1779	7	full-splice_match	ENSSSGT00010069408	ENSSSGG00010025077	1779	7	reference_match	9.47675
STRG.35416.1	P	+	4744	2	full-splice_match	ENSSSGT00010013281	ENSSSGG00010005710	4744	2	reference_match	9.47505
STRG.29362.1	S	+	2976	17	full-splice_match	ENSSSGT00010054561	ENSSSGG00010019607	2976	17	reference_match	9.47472
STRG.27467.1	O	+	1669	9	full-splice_match	ENSSSGT00010009881	ENSSSGG00010004368	1671	9	reference_match	9.47162
STRG.2885.1	A	-	1148	6	full-splice_match	ENSSSGT00010038715	ENSSSGG00010014352	1148	6	reference_match	9.47055
STRG.572.1	B	+	2026	14	full-splice_match	ENSSSGT00010044562	ENSSSGG00010016320	2050	14	reference_match	9.46677
STRG.12748.1	J	+	1782	6	full-splice_match	ENSSSGT00010045359	ENSSSGG00010016627	1782	6	reference_match	9.46674
STRG.2305.1	B	-	484	4	full-splice_match	ENSSSGT00010063936	ENSSSGG00010022900	484	4	reference_match	9.46065
STRG.11586.1	I	-	3294	20	full-splice_match	ENSSSGT00010031408	ENSSSGG00010011936	3294	20	reference_match	9.45977
STRG.15420.1	H	+	2394	9	full-splice_match	ENSSSGT00010004654	ENSSSGG00010002340	2394	9	reference_match	9.45804
STRG.8927.1	L	+	2250	12	full-splice_match	ENSSSGT00010044523	ENSSSGG00010016279	2250	12	reference_match	9.45687
STRG.8757.2	C	-	1896	6	full-splice_match	ENSSSGT00010011035	ENSSSGG00010004827	1896	6	reference_match	9.44853
STRG.27657.1	O	+	3762	20	full-splice_match	ENSSSGT00010051107	ENSSSGG00010018338	3762	20	reference_match	9.4457
STRG.35623.1	P	+	5183	19	full-splice_match	ENSSSGT00010042317	ENSSSGG00010015577	5183	19	reference_match	9.44488
STRG.27834.1	O	+	2996	13	full-splice_match	ENSSSGT00010053570	ENSSSGG00010019340	2996	13	reference_match	9.43582
STRG.21718.1	K	+	1963	6	full-splice_match	ENSSSGT00010040020	ENSSSGG00010014767	1963	6	reference_match	9.43524
STRG.21133.1	K	+	4879	24	full-splice_match	ENSSSGT00010009282	ENSSSGG00010004094	4879	24	reference_match	9.4338
STRG.13939.1	J	-	1872	6	full-splice_match	ENSSSGT00010018176	ENSSSGG00010007517	1872	6	reference_match	9.42714
STRG.6431.1	D	-	11012	22	full-splice_match	ENSSSGT00010034429	ENSSSGG00010012920	7803	22	alternative_3end	9.42703
STRG.600.1	B	+	2859	10	full-splice_match	ENSSSGT00010050788	ENSSSGG00010018357	2859	10	reference_match	9.42437
STRG.15780.11	H	-	1412	6	full-splice_match	ENSSSGT00010025834	ENSSSGG00010010083	1459	6	reference_match	9.42382
STRG.11817.1	I	-	13377	12	full-splice_match	ENSSSGT00010038503	ENSSSGG00010014292	3006	12	alternative_3end	9.41032
STRG.32675.1	R	+	1663	6	full-splice_match	ENSSSGT00010017172	ENSSSGG00010007155	1698	6	reference_match	9.40976
STRG.31721.2	U	-	2829	12	full-splice_match	ENSSSGT00010001328	ENSSSGG00010000975	2829	12	reference_match	9.40632
STRG.24599.1	N	-	2244	7	full-splice_match	ENSSSGT00010065455	ENSSSGG00010023445	2244	7	reference_match	9.40416
STRG.11933.1	I	-	3458	16	full-splice_match	ENSSSGT00010011789	ENSSSGG00010005069	3458	16	reference_match	9.40406
STRG.23414.1	G	+	4489	28	full-splice_match	ENSSSGT00010055198	ENSSSGG00010019162	4489	28	reference_match	9.40322
STRG.13716.11	J	+	3354	20	full-splice_match	ENSSSGT00010064573	ENSSSGG00010023080	3354	20	reference_match	9.40242
STRG.30893.1	U	+	2882	13	full-splice_match	ENSSSGT00010031008	ENSSSGG00010011715	2882	13	reference_match	9.39518
STRG.16045.1	E	-	1127	8	full-splice_match	ENSSSGT00010017699	ENSSSGG00010007352	1127	8	reference_match	9.39255
STRG.19008.1	M	-	2575	9	full-splice_match	ENSSSGT00010029943	ENSSSGG00010011462	2581	9	reference_match	9.39219
STRG.14924.1	H	-	10084	2	full-splice_match	ENSSSGT00010057765	ENSSSGG00010020695	10084	2	reference_match	9.39113
STRG.33771.1	T	-	4017	22	full-splice_match	ENSSSGT00010066210	ENSSSGG00010023467	4017	22	reference_match	9.38801
STRG.32759.2	R	+	3000	10	full-splice_match	ENSSSGT00010026601	ENSSSGG00010010337	2550	10	alternative_3end	9.37544
STRG.33010.1	R	+	4847	16	full-splice_match	ENSSSGT00010048619	ENSSSGG00010017594	3615	16	alternative_3end5end	9.36287
STRG.10542.2	L	-	2501	3	full-splice_match	ENSSSGT00010048378	ENSSSGG00010017608	2501	3	reference_match	9.36216
STRG.26976.2	Q	-	3502	15	full-splice_match	ENSSSGT00010001307	ENSSSGG00010000960	3502	15	reference_match	9.36138
STRG.6737.1	D	+	2911	8	full-splice_match	ENSSSGT00010040546	ENSSSGG00010014942	2911	8	reference_match	9.35646
STRG.35590.1	P	-	2344	12	full-splice_match	ENSSSGT00010048458	ENSSSGG00010017625	2362	12	reference_match	9.35627
STRG.13223.1	J	-	1695	4	full-splice_match	ENSSSGT00010013946	ENSSSGG00010005993	1695	4	reference_match	9.35619
STRG.26057.1	Q	+	2061	1	full-splice_match	ENSSSGT00010052710	ENSSSGG00010019086	2061	1	mono-exon	9.35482
STRG.23013.1	G	-	2492	11	full-splice_match	ENSSSGT00010015332	ENSSSGG00010006444	2492	11	reference_match	9.34733
STRG.24721.1	N	-	2129	7	full-splice_match	ENSSSGT00010059110	ENSSSGG00010021122	2129	7	reference_match	9.33934
STRG.33936.1	T	+	2793	1	full-splice_match	ENSSSGT00010065317	ENSSSGG00010023393	2793	1	mono-exon	9.33822
STRG.33466.1	T	-	7268	36	full-splice_match	ENSSSGT00010050280	ENSSSGG00010017515	6645	36	alternative_3end5end	9.33528
STRG.25781.1	N	-	2637	10	full-splice_match	ENSSSGT00010001979	ENSSSGG00010001247	2684	10	reference_match	9.33305
STRG.7490.2	C	+	1845	7	full-splice_match	ENSSSGT00010032281	ENSSSGG00010012229	1845	7	reference_match	9.33272
STRG.10235.1	L	-	2061	5	full-splice_match	ENSSSGT00010029600	ENSSSGG00010011365	2061	5	reference_match	9.33267
STRG.11081.1	I	+	3806	11	full-splice_match	ENSSSGT00010007621	ENSSSGG00010003460	3877	11	alternative_5end	9.32355
STRG.35070.1	P	-	2646	13	full-splice_match	ENSSSGT00010024926	ENSSSGG00010009726	2646	13	reference_match	9.32214
STRG.9965.2	L	-	2508	14	full-splice_match	ENSSSGT00010066619	ENSSSGG00010023833	2508	14	reference_match	9.31951
STRG.34581.1	T	+	2235	14	full-splice_match	ENSSSGT00010001032	ENSSSGG00010000856	2250	14	reference_match	9.31635
STRG.33594.1	T	+	2187	5	full-splice_match	ENSSSGT00010021772	ENSSSGG00010008718	2187	5	reference_match	9.31569
STRG.24625.1	N	-	3581	25	full-splice_match	ENSSSGT00010052302	ENSSSGG00010018895	3581	25	reference_match	9.31188
STRG.12024.3	I	+	8718	2	full-splice_match	ENSSSGT00010016140	ENSSSGG00010006765	8718	2	reference_match	9.30355
STRG.1165.3	B	+	2919	7	full-splice_match	ENSSSGT00010068442	ENSSSGG00010024629	2919	7	reference_match	9.29681
STRG.10018.2	L	-	1957	7	full-splice_match	ENSSSGT00010048991	ENSSSGG00010017802	1957	7	reference_match	9.29577
STRG.21691.1	K	+	2495	5	full-splice_match	ENSSSGT00010033456	ENSSSGG00010012611	2495	5	reference_match	9.29422
STRG.22818.2	G	+	2415	12	full-splice_match	ENSSSGT00010017245	ENSSSGG00010007179	2415	12	reference_match	9.29397
STRG.29484.1	S	+	2171	6	full-splice_match	ENSSSGT00010012649	ENSSSGG00010005476	2178	6	reference_match	9.28711
STRG.21871.1	K	+	2735	5	full-splice_match	ENSSSGT00010059768	ENSSSGG00010021361	2781	5	reference_match	9.28592
STRG.11880.1	I	-	2691	20	full-splice_match	ENSSSGT00010038569	ENSSSGG00010014311	2706	20	reference_match	9.28458
STRG.19232.1	M	-	2469	17	full-splice_match	ENSSSGT00010064558	ENSSSGG00010023098	2469	17	reference_match	9.28038
STRG.24210.1	N	+	1778	9	full-splice_match	ENSSSGT00010031219	ENSSSGG00010011895	1778	9	reference_match	9.27727
STRG.2939.1	A	+	3605	13	full-splice_match	ENSSSGT00010066936	ENSSSGG00010023975	3700	13	alternative_5end	9.2742
STRG.21645.2	K	-	1896	7	full-splice_match	ENSSSGT00010061466	ENSSSGG00010021989	1896	7	reference_match	9.27305
STRG.14564.1	H	+	1941	4	full-splice_match	ENSSSGT00010007566	ENSSSGG00010003462	1941	4	reference_match	9.27271
STRG.15746.5	H	-	3327	23	full-splice_match	ENSSSGT00010021532	ENSSSGG00010008288	3327	23	reference_match	9.27209
STRG.3080.4	A	-	990	2	full-splice_match	ENSSSGT00010028403	ENSSSGG00010010967	990	2	reference_match	9.27096
STRG.15419.1	H	-	3489	14	full-splice_match	ENSSSGT00010004649	ENSSSGG00010002337	3489	14	reference_match	9.26831
STRG.17567.1	E	+	2271	10	full-splice_match	ENSSSGT00010023755	ENSSSGG00010009349	2277	10	reference_match	9.26385
STRG.33848.1	T	+	3723	4	full-splice_match	ENSSSGT00010063888	ENSSSGG00010022882	2331	4	alternative_3end5end	9.2622
STRG.9961.1	L	+	2369	16	full-splice_match	ENSSSGT00010063496	ENSSSGG00010022772	2369	16	reference_match	9.25866
STRG.12495.1	J	-	2155	7	full-splice_match	ENSSSGT00010013401	ENSSSGG00010005771	2155	7	reference_match	9.2576
STRG.26085.2	Q	+	4433	5	full-splice_match	ENSSSGT00010008836	ENSSSGG00010003953	2001	5	alternative_3end	9.25582
STRG.7251.1	C	+	4074	2	full-splice_match	ENSSSGT00010014838	ENSSSGG00010006281	4074	2	reference_match	9.25052
STRG.35521.1	P	-	2712	7	full-splice_match	ENSSSGT00010024218	ENSSSGG00010009468	2712	7	reference_match	9.24783
STRG.27342.2	O	+	3798	20	full-splice_match	ENSSSGT00010009763	ENSSSGG00010004295	3777	20	reference_match	9.24253
STRG.9147.1	L	+	2106	8	full-splice_match	ENSSSGT00010066114	ENSSSGG00010023673	2106	8	reference_match	9.23157
STRG.12145.1	I	+	936	1	full-splice_match	ENSSSGT00010065107	ENSSSGG00010023298	936	1	mono-exon	9.23062
STRG.632.1	B	-	1545	6	full-splice_match	ENSSSGT00010046907	ENSSSGG00010017084	1545	6	reference_match	9.22747
STRG.29297.2	S	+	2504	13	full-splice_match	ENSSSGT00010060736	ENSSSGG00010021699	2504	13	reference_match	9.22687
STRG.20683.1	F	-	1872	8	full-splice_match	ENSSSGT00010006904	ENSSSGG00010003211	1872	8	reference_match	9.22509
STRG.18247.1	M	-	2166	10	full-splice_match	ENSSSGT00010014639	ENSSSGG00010006200	2166	10	reference_match	9.2236
STRG.15759.1	H	+	2798	9	full-splice_match	ENSSSGT00010021566	ENSSSGG00010008651	2798	9	reference_match	9.22351
STRG.7346.1	C	-	1658	7	full-splice_match	ENSSSGT00010023336	ENSSSGG00010009201	1723	7	alternative_5end	9.21837
STRG.36415.1	CAKKSW020000013.1	+	3615	9	full-splice_match	ENSSSGT00010000056	ENSSSGG00010000031	3615	9	reference_match	9.21522
STRG.34500.1	T	+	1988	6	full-splice_match	ENSSSGT00010000979	ENSSSGG00010000842	1993	6	reference_match	9.21516
STRG.30900.1	U	-	1745	6	full-splice_match	ENSSSGT00010029299	ENSSSGG00010011272	1745	6	reference_match	9.20657
STRG.9803.1	L	+	1808	5	full-splice_match	ENSSSGT00010033686	ENSSSGG00010012694	1786	5	reference_match	9.20477
STRG.24681.1	N	-	2116	1	full-splice_match	ENSSSGT00010069440	ENSSSGG00010025088	2116	1	mono-exon	9.1993
STRG.28347.1	O	-	1505	7	full-splice_match	ENSSSGT00010036106	ENSSSGG00010013510	1505	7	reference_match	9.19631
STRG.30956.1	U	-	1909	7	full-splice_match	ENSSSGT00010031051	ENSSSGG00010011846	2143	7	alternative_5end	9.19394
STRG.35503.1	P	-	2586	7	full-splice_match	ENSSSGT00010020725	ENSSSGG00010008386	2667	7	alternative_3end	9.18654
STRG.21640.2	K	-	971	5	full-splice_match	ENSSSGT00010036792	ENSSSGG00010013750	921	5	reference_match	9.18565
STRG.10384.1	L	-	3120	12	full-splice_match	ENSSSGT00010043414	ENSSSGG00010015935	3136	12	reference_match	9.17641
STRG.4648.2	A	-	3084	18	full-splice_match	ENSSSGT00010040254	ENSSSGG00010014251	3084	18	reference_match	9.1745
STRG.26724.1	Q	+	3314	22	full-splice_match	ENSSSGT00010052851	ENSSSGG00010018917	3314	22	reference_match	9.17346
STRG.4969.1	D	+	2897	7	full-splice_match	ENSSSGT00010057066	ENSSSGG00010020468	2897	7	reference_match	9.17158
STRG.20279.5	F	-	1670	2	full-splice_match	ENSSSGT00010052850	ENSSSGG00010019140	1670	2	reference_match	9.16814
STRG.24022.1	G	-	1997	5	full-splice_match	ENSSSGT00010018959	ENSSSGG00010007808	1997	5	reference_match	9.1675
STRG.32383.1	R	+	1949	5	full-splice_match	ENSSSGT00010011583	ENSSSGG00010005052	1949	5	reference_match	9.16371
STRG.582.5	B	-	1865	9	full-splice_match	ENSSSGT00010047330	ENSSSGG00010017273	1865	9	reference_match	9.16323
STRG.30472.3	U	-	2303	8	full-splice_match	ENSSSGT00010007731	ENSSSGG00010003516	2323	8	reference_match	9.16295
STRG.18463.4	M	+	2000	5	full-splice_match	ENSSSGT00010024947	ENSSSGG00010009731	2000	5	reference_match	9.16253
STRG.647.2	B	-	2613	12	full-splice_match	ENSSSGT00010061224	ENSSSGG00010021914	2613	12	reference_match	9.15609
STRG.14615.1	H	-	2183	5	full-splice_match	ENSSSGT00010032040	ENSSSGG00010012157	2206	5	reference_match	9.15369
STRG.2970.1	A	-	1929	9	full-splice_match	ENSSSGT00010038759	ENSSSGG00010014368	1959	9	reference_match	9.14167
STRG.11089.4	I	+	1951	8	full-splice_match	ENSSSGT00010012240	ENSSSGG00010005296	1951	8	reference_match	9.13888
STRG.11180.1	I	+	2914	4	full-splice_match	ENSSSGT00010013329	ENSSSGG00010005737	2914	4	reference_match	9.13784
STRG.10580.2	L	-	1001	4	full-splice_match	ENSSSGT00010043991	ENSSSGG00010016135	993	4	reference_match	9.13335
STRG.21492.1	K	-	1182	3	full-splice_match	ENSSSGT00010012415	ENSSSGG00010005369	1182	3	reference_match	9.13041
STRG.30994.1	U	+	2212	7	full-splice_match	ENSSSGT00010012784	ENSSSGG00010005528	2240	7	reference_match	9.13015
STRG.22494.1	G	-	3737	11	full-splice_match	ENSSSGT00010017727	ENSSSGG00010007364	3737	11	reference_match	9.12813
STRG.25943.1	Q	+	2676	16	full-splice_match	ENSSSGT00010006026	ENSSSGG00010002877	2676	16	reference_match	9.12698
STRG.15635.1	H	-	1815	9	full-splice_match	ENSSSGT00010045574	ENSSSGG00010016688	1815	9	reference_match	9.12584
STRG.18085.1	M	+	2073	7	full-splice_match	ENSSSGT00010026630	ENSSSGG00010010352	2073	7	reference_match	9.12491
STRG.7119.1	C	+	1746	6	full-splice_match	ENSSSGT00010037367	ENSSSGG00010013925	1746	6	reference_match	9.1237
STRG.23085.1	G	+	999	5	full-splice_match	ENSSSGT00010015614	ENSSSGG00010006553	999	5	reference_match	9.12323
STRG.19177.1	M	+	1454	2	full-splice_match	ENSSSGT00010040303	ENSSSGG00010014871	1477	2	reference_match	9.1167
STRG.14503.1	H	-	1168	4	full-splice_match	ENSSSGT00010004751	ENSSSGG00010002379	1197	4	reference_match	9.1157
STRG.31373.1	U	+	1821	5	full-splice_match	ENSSSGT00010040734	ENSSSGG00010015010	1845	5	reference_match	9.11535
STRG.11923.1	I	-	13852	5	full-splice_match	ENSSSGT00010011465	ENSSSGG00010005007	2049	5	alternative_3end5end	9.11384
STRG.32193.1	R	-	2672	7	full-splice_match	ENSSSGT00010016291	ENSSSGG00010006832	2660	7	reference_match	9.11237
STRG.22061.1	K	+	1496	6	full-splice_match	ENSSSGT00010061123	ENSSSGG00010021879	1473	6	reference_match	9.11027
STRG.27375.1	O	+	2520	7	full-splice_match	ENSSSGT00010025717	ENSSSGG00010010041	2520	7	reference_match	9.11016
STRG.35834.2	P	+	2762	7	full-splice_match	ENSSSGT00010048941	ENSSSGG00010017786	1972	7	alternative_3end	9.10906
STRG.11543.1	I	-	1562	2	full-splice_match	ENSSSGT00010027061	ENSSSGG00010010513	1562	2	reference_match	9.10474
STRG.9513.1	L	-	2659	14	full-splice_match	ENSSSGT00010068586	ENSSSGG00010024663	2659	14	reference_match	9.10154
STRG.25657.1	N	+	2853	14	full-splice_match	ENSSSGT00010001679	ENSSSGG00010001112	2836	14	reference_match	9.09499
STRG.4202.1	A	+	3863	16	full-splice_match	ENSSSGT00010023220	ENSSSGG00010009170	3910	16	reference_match	9.08798
STRG.17878.6	M	-	4030	23	full-splice_match	ENSSSGT00010064135	ENSSSGG00010022934	4030	23	reference_match	9.07964
STRG.13342.1	J	+	1506	6	full-splice_match	ENSSSGT00010015478	ENSSSGG00010006504	1506	6	reference_match	9.07701
STRG.19277.2	M	+	2986	1	full-splice_match	ENSSSGT00010064824	ENSSSGG00010023204	3037	1	mono-exon	9.06061
STRG.17152.1	E	-	1004	1	full-splice_match	ENSSSGT00010061485	ENSSSGG00010021994	1004	1	mono-exon	9.05994
STRG.33796.1	T	-	2761	14	full-splice_match	ENSSSGT00010059407	ENSSSGG00010021221	2762	14	reference_match	9.05915
STRG.32283.1	R	-	3269	12	full-splice_match	ENSSSGT00010045019	ENSSSGG00010016491	3269	12	reference_match	9.05887
STRG.17616.1	M	+	1789	5	full-splice_match	ENSSSGT00010010036	ENSSSGG00010004420	1798	5	reference_match	9.05069
STRG.23834.3	G	+	3512	6	full-splice_match	ENSSSGT00010006077	ENSSSGG00010002898	3114	6	alternative_3end5end	9.04774
STRG.31400.1	U	-	3169	1	full-splice_match	ENSSSGT00010066915	ENSSSGG00010023964	3169	1	mono-exon	9.04637
STRG.19431.1	F	-	2568	2	full-splice_match	ENSSSGT00010012268	ENSSSGG00010005305	2568	2	reference_match	9.04496
STRG.461.1	B	+	3132	7	full-splice_match	ENSSSGT00010065562	ENSSSGG00010023474	3242	7	alternative_5end	9.0447
STRG.23255.1	G	-	6130	14	full-splice_match	ENSSSGT00010014894	ENSSSGG00010006294	2835	14	alternative_3end5end	9.04413
STRG.5845.1	D	+	2916	2	full-splice_match	ENSSSGT00010043236	ENSSSGG00010015870	2945	2	reference_match	9.04401
STRG.8914.1	L	-	1735	11	full-splice_match	ENSSSGT00010026006	ENSSSGG00010010010	1735	11	reference_match	9.04173
STRG.3147.2	A	-	1973	2	full-splice_match	ENSSSGT00010061200	ENSSSGG00010021901	1973	2	reference_match	9.03564
STRG.33593.2	T	-	2271	9	full-splice_match	ENSSSGT00010022399	ENSSSGG00010008834	2271	9	reference_match	9.03495
STRG.16279.1	E	-	3665	5	full-splice_match	ENSSSGT00010029865	ENSSSGG00010011446	3665	5	reference_match	9.0317
STRG.21383.1	K	+	2257	4	full-splice_match	ENSSSGT00010003850	ENSSSGG00010002049	2257	4	reference_match	9.02917
STRG.26686.1	Q	+	1908	7	full-splice_match	ENSSSGT00010063987	ENSSSGG00010022917	1908	7	reference_match	9.02428
STRG.16435.1	E	+	2544	9	full-splice_match	ENSSSGT00010049626	ENSSSGG00010018001	2544	9	reference_match	9.02284
STRG.10212.4	L	-	2154	8	full-splice_match	ENSSSGT00010029594	ENSSSGG00010011360	2154	8	reference_match	9.01337
STRG.4279.1	A	+	795	3	full-splice_match	ENSSSGT00010026128	ENSSSGG00010010187	795	3	reference_match	9.00475
STRG.26514.1	Q	-	3279	19	full-splice_match	ENSSSGT00010035574	ENSSSGG00010013324	3279	19	reference_match	8.99881
STRG.27004.2	Q	+	2427	5	full-splice_match	ENSSSGT00010001234	ENSSSGG00010000948	2427	5	reference_match	8.99754
STRG.24135.1	N	-	2790	13	full-splice_match	ENSSSGT00010065934	ENSSSGG00010023590	2790	13	reference_match	8.99427
STRG.1612.1	B	+	1799	6	full-splice_match	ENSSSGT00010005051	ENSSSGG00010002473	1799	6	reference_match	8.99371
STRG.1943.1	B	+	2679	17	full-splice_match	ENSSSGT00010036437	ENSSSGG00010013608	2679	17	reference_match	8.99147
STRG.24942.1	N	+	1704	3	full-splice_match	ENSSSGT00010010130	ENSSSGG00010004460	1704	3	reference_match	8.98823
STRG.10218.1	L	-	2464	6	full-splice_match	ENSSSGT00010027298	ENSSSGG00010010632	2464	6	reference_match	8.98713
STRG.35135.2	P	-	4495	23	full-splice_match	ENSSSGT00010061857	ENSSSGG00010022124	4563	23	alternative_5end	8.98354
STRG.5759.3	D	-	2796	8	full-splice_match	ENSSSGT00010034633	ENSSSGG00010013025	2796	8	reference_match	8.98289
STRG.32219.1	R	+	4289	2	full-splice_match	ENSSSGT00010015881	ENSSSGG00010006677	4289	2	reference_match	8.97002
STRG.18364.1	M	-	2024	16	full-splice_match	ENSSSGT00010019268	ENSSSGG00010007901	2678	16	alternative_3end	8.96398
STRG.22390.1	K	+	3750	21	full-splice_match	ENSSSGT00010003769	ENSSSGG00010002007	3750	21	reference_match	8.96277
STRG.27770.1	O	-	1731	2	full-splice_match	ENSSSGT00010040997	ENSSSGG00010015098	1731	2	reference_match	8.96112
STRG.22591.1	G	+	2321	13	full-splice_match	ENSSSGT00010007648	ENSSSGG00010003491	2386	13	alternative_3end	8.95733
STRG.30870.2	U	-	3036	8	full-splice_match	ENSSSGT00010028167	ENSSSGG00010010897	3036	8	reference_match	8.95491
STRG.33667.1	T	-	1583	6	full-splice_match	ENSSSGT00010027435	ENSSSGG00010010677	1583	6	reference_match	8.95033
STRG.20427.4	F	-	1626	3	full-splice_match	ENSSSGT00010068214	ENSSSGG00010024549	1626	3	reference_match	8.94939
STRG.25376.1	N	-	4827	6	full-splice_match	ENSSSGT00010036485	ENSSSGG00010013647	4827	6	reference_match	8.94768
STRG.1241.1	B	+	4276	21	full-splice_match	ENSSSGT00010069737	ENSSSGG00010025229	4324	21	reference_match	8.94461
STRG.30087.1	S	+	2007	7	full-splice_match	ENSSSGT00010014967	ENSSSGG00010006319	2007	7	reference_match	8.94272
STRG.27165.3	O	-	1917	5	full-splice_match	ENSSSGT00010054869	ENSSSGG00010019739	1917	5	reference_match	8.94249
STRG.32366.2	R	+	7619	2	full-splice_match	ENSSSGT00010038044	ENSSSGG00010014143	7619	2	reference_match	8.94165
STRG.22680.4	G	+	3234	10	full-splice_match	ENSSSGT00010033821	ENSSSGG00010012729	3234	10	reference_match	8.93065
STRG.4415.2	A	+	3081	25	full-splice_match	ENSSSGT00010036026	ENSSSGG00010013444	3081	25	reference_match	8.92929
STRG.30169.1	S	-	1543	4	full-splice_match	ENSSSGT00010006365	ENSSSGG00010003026	1601	4	alternative_5end	8.92521
STRG.15277.1	H	+	1760	4	full-splice_match	ENSSSGT00010047831	ENSSSGG00010017422	1771	4	reference_match	8.92281
STRG.20088.6	F	-	3228	8	full-splice_match	ENSSSGT00010031871	ENSSSGG00010012100	3228	8	reference_match	8.92163
STRG.8067.1	C	+	3182	6	full-splice_match	ENSSSGT00010021651	ENSSSGG00010008672	3182	6	reference_match	8.91653
STRG.7378.1	C	+	3467	11	full-splice_match	ENSSSGT00010039410	ENSSSGG00010014573	3469	11	reference_match	8.91542
STRG.33742.3	T	-	963	3	full-splice_match	ENSSSGT00010056403	ENSSSGG00010020265	963	3	reference_match	8.9099
STRG.33606.1	T	-	1227	7	full-splice_match	ENSSSGT00010035367	ENSSSGG00010013260	1343	7	alternative_3end	8.89269
STRG.23763.1	G	-	1384	12	full-splice_match	ENSSSGT00010006663	ENSSSGG00010003116	1384	12	reference_match	8.89255
STRG.20843.8	F	-	2688	11	full-splice_match	ENSSSGT00010027367	ENSSSGG00010010558	2688	11	reference_match	8.88827
STRG.28245.1	O	-	1878	3	full-splice_match	ENSSSGT00010031145	ENSSSGG00010011873	1878	3	reference_match	8.88598
STRG.18516.2	M	+	2868	17	full-splice_match	ENSSSGT00010035439	ENSSSGG00010013131	2868	17	reference_match	8.88532
STRG.24193.1	N	+	453	1	full-splice_match	ENSSSGT00010069439	ENSSSGG00010025087	453	1	mono-exon	8.87936
STRG.3005.1	A	+	2725	2	full-splice_match	ENSSSGT00010018029	ENSSSGG00010007465	2725	2	reference_match	8.87664
STRG.24847.1	N	-	1791	6	full-splice_match	ENSSSGT00010022245	ENSSSGG00010008864	1826	6	reference_match	8.87567
STRG.5975.1	D	+	5025	19	full-splice_match	ENSSSGT00010020019	ENSSSGG00010008122	5025	19	reference_match	8.87437
STRG.30201.1	S	+	2295	4	full-splice_match	ENSSSGT00010010955	ENSSSGG00010004796	2295	4	reference_match	8.87278
STRG.19222.1	M	-	2137	8	full-splice_match	ENSSSGT00010064528	ENSSSGG00010023091	2137	8	reference_match	8.86571
STRG.16276.1	E	-	2364	5	full-splice_match	ENSSSGT00010029839	ENSSSGG00010011441	2364	5	reference_match	8.86409
STRG.12853.1	J	-	2514	11	full-splice_match	ENSSSGT00010036175	ENSSSGG00010013535	2559	11	reference_match	8.86221
STRG.20469.1	F	+	4016	23	full-splice_match	ENSSSGT00010020264	ENSSSGG00010007606	4016	23	reference_match	8.86087
STRG.20310.1	F	-	3756	28	full-splice_match	ENSSSGT00010060535	ENSSSGG00010021597	3756	28	reference_match	8.85943
STRG.670.1	B	+	2841	12	full-splice_match	ENSSSGT00010066234	ENSSSGG00010023708	2841	12	reference_match	8.85545
STRG.10014.1	L	+	4473	17	full-splice_match	ENSSSGT00010054197	ENSSSGG00010019524	4473	17	reference_match	8.85535
STRG.20336.5	F	+	2625	13	full-splice_match	ENSSSGT00010063467	ENSSSGG00010022760	2625	13	reference_match	8.85343
STRG.13594.1	J	-	2169	11	full-splice_match	ENSSSGT00010052315	ENSSSGG00010018820	2169	11	reference_match	8.85123
STRG.19775.1	F	-	2114	11	full-splice_match	ENSSSGT00010027184	ENSSSGG00010010573	2114	11	reference_match	8.84854
STRG.28586.1	O	+	3270	11	full-splice_match	ENSSSGT00010003128	ENSSSGG00010001769	3270	11	reference_match	8.84725
STRG.1643.1	B	+	2329	10	full-splice_match	ENSSSGT00010028107	ENSSSGG00010010875	1975	10	alternative_3end	8.84692
STRG.4554.1	A	-	2434	12	full-splice_match	ENSSSGT00010040883	ENSSSGG00010015051	2434	12	reference_match	8.84635
STRG.13374.1	J	-	3934	3	full-splice_match	ENSSSGT00010031663	ENSSSGG00010012041	3934	3	reference_match	8.8458
STRG.10317.1	L	+	2850	11	full-splice_match	ENSSSGT00010041697	ENSSSGG00010015306	2831	11	reference_match	8.8401
STRG.14633.1	H	+	1213	8	full-splice_match	ENSSSGT00010028597	ENSSSGG00010011056	1192	8	reference_match	8.83949
STRG.28015.1	O	-	3096	14	full-splice_match	ENSSSGT00010013112	ENSSSGG00010005591	3096	14	reference_match	8.83331
STRG.27286.2	O	-	1881	7	full-splice_match	ENSSSGT00010027507	ENSSSGG00010010698	1881	7	reference_match	8.82759
STRG.13611.1	J	+	2199	11	full-splice_match	ENSSSGT00010062052	ENSSSGG00010022212	2199	11	reference_match	8.82083
STRG.28729.1	O	-	1854	9	full-splice_match	ENSSSGT00010005330	ENSSSGG00010002587	1854	9	reference_match	8.81926
STRG.3246.1	A	+	4930	2	full-splice_match	ENSSSGT00010053770	ENSSSGG00010019443	4930	2	reference_match	8.81567
STRG.3185.2	A	-	1600	7	full-splice_match	ENSSSGT00010024525	ENSSSGG00010009588	1600	7	reference_match	8.80483
STRG.10848.1	I	+	3656	9	full-splice_match	ENSSSGT00010026827	ENSSSGG00010010415	3656	9	reference_match	8.80316
STRG.28093.1	O	-	1856	7	full-splice_match	ENSSSGT00010020015	ENSSSGG00010008158	1856	7	reference_match	8.80023
STRG.23154.1	G	+	3291	8	full-splice_match	ENSSSGT00010012516	ENSSSGG00010005422	2437	8	alternative_3end	8.79992
STRG.15551.1	H	-	1677	2	full-splice_match	ENSSSGT00010006464	ENSSSGG00010003064	1677	2	reference_match	8.79883
STRG.27713.1	O	-	2943	7	full-splice_match	ENSSSGT00010030522	ENSSSGG00010011652	2197	7	alternative_3end5end	8.7931
STRG.5276.1	D	-	4818	24	full-splice_match	ENSSSGT00010012259	ENSSSGG00010005303	4818	24	reference_match	8.79291
STRG.18893.1	M	+	1875	7	full-splice_match	ENSSSGT00010012190	ENSSSGG00010005284	1875	7	reference_match	8.78459
STRG.26262.1	Q	-	3895	9	full-splice_match	ENSSSGT00010026072	ENSSSGG00010010155	3895	9	reference_match	8.78089
STRG.28774.1	O	+	2521	14	full-splice_match	ENSSSGT00010005291	ENSSSGG00010002569	2515	14	reference_match	8.78022
STRG.8819.3	C	-	3396	9	full-splice_match	ENSSSGT00010020658	ENSSSGG00010008353	3396	9	reference_match	8.77801
STRG.6020.1	D	+	5013	1	full-splice_match	ENSSSGT00010046942	ENSSSGG00010017105	5013	1	mono-exon	8.77725
STRG.28491.1	O	-	3478	3	full-splice_match	ENSSSGT00010003065	ENSSSGG00010001739	2116	3	alternative_3end	8.776
STRG.2352.1	B	-	2289	10	full-splice_match	ENSSSGT00010041704	ENSSSGG00010015326	2289	10	reference_match	8.77394
STRG.2805.2	A	-	8891	27	full-splice_match	ENSSSGT00010041136	ENSSSGG00010015133	8891	27	reference_match	8.7624
STRG.30672.2	U	+	2661	6	full-splice_match	ENSSSGT00010005542	ENSSSGG00010002672	2661	6	reference_match	8.76203
STRG.35173.1	P	+	2172	6	full-splice_match	ENSSSGT00010051748	ENSSSGG00010018775	2196	6	reference_match	8.75933
STRG.4607.1	A	-	4743	2	full-splice_match	ENSSSGT00010046387	ENSSSGG00010016938	4743	2	reference_match	8.75795
STRG.9742.3	L	-	1237	8	full-splice_match	ENSSSGT00010026343	ENSSSGG00010010268	1237	8	reference_match	8.75756
STRG.15090.1	H	-	3372	11	full-splice_match	ENSSSGT00010052269	ENSSSGG00010018894	3372	11	reference_match	8.75703
STRG.23755.1	G	+	2560	8	full-splice_match	ENSSSGT00010020230	ENSSSGG00010008216	2543	8	reference_match	8.75211
STRG.1344.1	B	-	2175	9	full-splice_match	ENSSSGT00010004072	ENSSSGG00010002135	2193	9	reference_match	8.74914
STRG.13224.1	J	+	2678	13	full-splice_match	ENSSSGT00010014559	ENSSSGG00010005995	2678	13	reference_match	8.74616
STRG.29908.1	S	+	5448	26	full-splice_match	ENSSSGT00010035666	ENSSSGG00010013353	5457	26	reference_match	8.74383
STRG.35934.1	P	-	2280	6	full-splice_match	ENSSSGT00010002147	ENSSSGG00010001394	2280	6	reference_match	8.73482
STRG.13021.1	J	-	1060	9	full-splice_match	ENSSSGT00010045474	ENSSSGG00010016652	1099	9	reference_match	8.73252
STRG.5270.1	D	+	1553	3	full-splice_match	ENSSSGT00010027204	ENSSSGG00010010585	1618	3	alternative_5end	8.73175
STRG.1442.1	B	-	4310	23	full-splice_match	ENSSSGT00010010553	ENSSSGG00010004469	4310	23	reference_match	8.73051
STRG.1071.1	B	-	2765	16	full-splice_match	ENSSSGT00010062955	ENSSSGG00010022576	2761	16	reference_match	8.72968
STRG.25629.3	N	+	2359	4	full-splice_match	ENSSSGT00010001552	ENSSSGG00010001065	2359	4	reference_match	8.72691
STRG.32831.1	R	-	2871	11	full-splice_match	ENSSSGT00010040066	ENSSSGG00010014568	2871	11	reference_match	8.72504
STRG.29528.1	S	+	2439	5	full-splice_match	ENSSSGT00010020250	ENSSSGG00010008226	2498	5	alternative_5end	8.72103
STRG.19123.1	M	+	2215	3	full-splice_match	ENSSSGT00010064394	ENSSSGG00010023054	2215	3	reference_match	8.71819
STRG.8047.1	C	+	2418	3	full-splice_match	ENSSSGT00010044315	ENSSSGG00010016246	2418	3	reference_match	8.7159
STRG.228.2	B	-	2958	12	full-splice_match	ENSSSGT00010066409	ENSSSGG00010023753	2958	12	reference_match	8.70953
STRG.7696.7	C	-	1131	6	full-splice_match	ENSSSGT00010006461	ENSSSGG00010003062	1131	6	reference_match	8.7052
STRG.6617.2	D	+	2949	14	full-splice_match	ENSSSGT00010020120	ENSSSGG00010008189	2934	14	reference_match	8.70495
STRG.269.1	B	-	2452	12	full-splice_match	ENSSSGT00010034542	ENSSSGG00010012977	2469	12	reference_match	8.70344
STRG.13207.1	J	+	4471	32	full-splice_match	ENSSSGT00010030395	ENSSSGG00010011201	4471	32	reference_match	8.702
STRG.34321.1	T	+	2767	10	full-splice_match	ENSSSGT00010051500	ENSSSGG00010018692	2757	10	reference_match	8.69236
STRG.2907.1	A	+	4618	24	full-splice_match	ENSSSGT00010063832	ENSSSGG00010022857	4648	24	reference_match	8.6912
STRG.33537.2	T	-	1512	3	full-splice_match	ENSSSGT00010062006	ENSSSGG00010022198	1512	3	reference_match	8.69082
STRG.32612.1	R	+	1897	4	full-splice_match	ENSSSGT00010014750	ENSSSGG00010006252	1935	4	reference_match	8.68357
STRG.731.1	B	-	2185	5	full-splice_match	ENSSSGT00010027244	ENSSSGG00010010605	2243	5	alternative_5end	8.68143
STRG.30992.2	U	+	2328	9	full-splice_match	ENSSSGT00010012801	ENSSSGG00010005536	2328	9	reference_match	8.67874
STRG.7427.1	C	+	2103	4	full-splice_match	ENSSSGT00010006138	ENSSSGG00010002922	2180	4	alternative_5end	8.67349
STRG.331.3	B	-	2889	7	full-splice_match	ENSSSGT00010025131	ENSSSGG00010009821	2889	7	reference_match	8.67203
STRG.6218.1	D	-	1261	6	full-splice_match	ENSSSGT00010035168	ENSSSGG00010013199	1261	6	reference_match	8.67118
STRG.35117.3	P	+	2619	11	full-splice_match	ENSSSGT00010049830	ENSSSGG00010017901	2619	11	reference_match	8.66958
STRG.4854.1	A	-	2985	17	full-splice_match	ENSSSGT00010020022	ENSSSGG00010008157	2985	17	reference_match	8.66956
STRG.21858.1	K	-	1810	6	full-splice_match	ENSSSGT00010060033	ENSSSGG00010021454	1810	6	reference_match	8.66484
STRG.7056.1	D	+	3785	18	full-splice_match	ENSSSGT00010010771	ENSSSGG00010004724	3872	18	alternative_5end	8.66314
STRG.13471.2	J	+	3677	5	full-splice_match	ENSSSGT00010049144	ENSSSGG00010017855	1784	5	alternative_3end	8.65597
STRG.5688.4	D	-	4017	9	full-splice_match	ENSSSGT00010045760	ENSSSGG00010016751	4017	9	reference_match	8.64975
STRG.457.1	B	+	2592	9	full-splice_match	ENSSSGT00010041667	ENSSSGG00010015316	2592	9	reference_match	8.64664
STRG.23073.1	G	-	4008	10	full-splice_match	ENSSSGT00010009844	ENSSSGG00010004352	4008	10	reference_match	8.6462
STRG.7481.1	C	+	1869	10	full-splice_match	ENSSSGT00010008699	ENSSSGG00010003894	1922	10	alternative_5end	8.64431
STRG.29350.1	S	+	4899	15	full-splice_match	ENSSSGT00010052382	ENSSSGG00010018948	4899	15	reference_match	8.64422
STRG.197.1	B	-	3971	15	full-splice_match	ENSSSGT00010018492	ENSSSGG00010007629	4005	15	reference_match	8.64109
STRG.24082.2	N	-	4047	21	full-splice_match	ENSSSGT00010019064	ENSSSGG00010007840	4047	21	reference_match	8.6409
STRG.26984.1	Q	-	4503	14	full-splice_match	ENSSSGT00010001090	ENSSSGG00010000894	4503	14	reference_match	8.63517
STRG.34096.1	T	+	2412	8	full-splice_match	ENSSSGT00010020697	ENSSSGG00010008376	2412	8	reference_match	8.63258
STRG.16150.1	E	+	2244	8	full-splice_match	ENSSSGT00010017726	ENSSSGG00010007363	2244	8	reference_match	8.62848
STRG.21789.1	K	-	785	4	full-splice_match	ENSSSGT00010037446	ENSSSGG00010013946	785	4	reference_match	8.62741
STRG.19989.1	F	-	2037	6	full-splice_match	ENSSSGT00010053100	ENSSSGG00010019202	2037	6	reference_match	8.62326
STRG.31437.1	U	+	1743	2	full-splice_match	ENSSSGT00010060405	ENSSSGG00010021557	1743	2	reference_match	8.61647
STRG.6691.1	D	-	3078	8	full-splice_match	ENSSSGT00010048851	ENSSSGG00010017762	3078	8	reference_match	8.61629
STRG.25556.2	N	-	2511	13	full-splice_match	ENSSSGT00010001532	ENSSSGG00010001045	2511	13	reference_match	8.61628
STRG.35189.1	P	-	2547	5	full-splice_match	ENSSSGT00010053950	ENSSSGG00010019497	2547	5	reference_match	8.6088
STRG.35879.1	P	+	1205	9	full-splice_match	ENSSSGT00010001385	ENSSSGG00010000995	1221	9	reference_match	8.60295
STRG.19553.1	F	-	3728	17	full-splice_match	ENSSSGT00010053063	ENSSSGG00010019184	3728	17	reference_match	8.6007
STRG.8087.1	C	-	2639	24	full-splice_match	ENSSSGT00010007814	ENSSSGG00010003509	2639	24	reference_match	8.59953
STRG.5217.1	D	+	6948	32	full-splice_match	ENSSSGT00010037762	ENSSSGG00010012665	6948	32	reference_match	8.5938
STRG.1131.1	B	+	2228	5	full-splice_match	ENSSSGT00010049730	ENSSSGG00010018049	2262	5	reference_match	8.58443
STRG.23167.1	G	+	2296	9	full-splice_match	ENSSSGT00010014193	ENSSSGG00010006038	2296	9	reference_match	8.57721
STRG.27749.8	O	-	3203	10	full-splice_match	ENSSSGT00010053839	ENSSSGG00010019458	3203	10	reference_match	8.57708
STRG.22649.2	G	-	819	5	full-splice_match	ENSSSGT00010007086	ENSSSGG00010003287	819	5	reference_match	8.57387
STRG.9503.1	L	-	2599	10	full-splice_match	ENSSSGT00010062483	ENSSSGG00010022330	2599	10	reference_match	8.571
STRG.33779.1	T	-	2280	8	full-splice_match	ENSSSGT00010063881	ENSSSGG00010022881	2280	8	reference_match	8.56692
STRG.10375.1	L	-	2371	8	full-splice_match	ENSSSGT00010043410	ENSSSGG00010015934	2371	8	reference_match	8.56406
STRG.23312.1	G	-	2442	9	full-splice_match	ENSSSGT00010019713	ENSSSGG00010008051	2442	9	reference_match	8.55429
STRG.27380.1	O	-	2661	13	full-splice_match	ENSSSGT00010027463	ENSSSGG00010010414	2661	13	reference_match	8.543
STRG.24477.2	N	+	2499	5	full-splice_match	ENSSSGT00010035243	ENSSSGG00010013230	2499	5	reference_match	8.53505
STRG.16171.1	E	-	3056	14	full-splice_match	ENSSSGT00010019796	ENSSSGG00010008015	3072	14	reference_match	8.52303
STRG.25266.1	N	+	2465	14	full-splice_match	ENSSSGT00010044823	ENSSSGG00010016406	2465	14	reference_match	8.51121
STRG.27392.1	O	+	1367	7	full-splice_match	ENSSSGT00010008087	ENSSSGG00010003646	1367	7	reference_match	8.50409
STRG.31133.1	U	-	2781	3	full-splice_match	ENSSSGT00010018828	ENSSSGG00010007755	2781	3	reference_match	8.50177
STRG.35392.1	P	+	1854	2	full-splice_match	ENSSSGT00010020648	ENSSSGG00010008366	1854	2	reference_match	8.49814
STRG.4559.1	A	+	1773	5	full-splice_match	ENSSSGT00010019957	ENSSSGG00010008134	1773	5	reference_match	8.498
STRG.9142.1	L	+	4086	19	full-splice_match	ENSSSGT00010065417	ENSSSGG00010023435	4086	19	reference_match	8.48927
STRG.3940.1	A	-	2705	11	full-splice_match	ENSSSGT00010027073	ENSSSGG00010010401	2705	11	reference_match	8.48652
STRG.7344.1	C	-	1940	7	full-splice_match	ENSSSGT00010017343	ENSSSGG00010007218	1940	7	reference_match	8.4849
STRG.33831.1	T	+	4050	8	full-splice_match	ENSSSGT00010060360	ENSSSGG00010021540	4050	8	reference_match	8.48338
STRG.34468.1	T	-	3392	14	full-splice_match	ENSSSGT00010062915	ENSSSGG00010022578	3392	14	reference_match	8.46837
STRG.2072.1	B	-	3380	4	full-splice_match	ENSSSGT00010062997	ENSSSGG00010022594	3380	4	reference_match	8.46809
STRG.12995.1	J	-	2819	15	full-splice_match	ENSSSGT00010068256	ENSSSGG00010024560	2819	15	reference_match	8.46399
STRG.34358.1	T	-	2352	9	full-splice_match	ENSSSGT00010063009	ENSSSGG00010022600	2352	9	reference_match	8.46311
STRG.34030.1	T	+	1949	8	full-splice_match	ENSSSGT00010033975	ENSSSGG00010012776	1949	8	reference_match	8.46029
STRG.9978.2	L	-	1167	9	full-splice_match	ENSSSGT00010048591	ENSSSGG00010017678	1187	9	reference_match	8.45938
STRG.24632.1	N	+	596	4	full-splice_match	ENSSSGT00010051984	ENSSSGG00010018835	596	4	reference_match	8.4415
STRG.19001.1	M	-	3255	11	full-splice_match	ENSSSGT00010017930	ENSSSGG00010007427	3255	11	reference_match	8.44008
STRG.32349.1	R	+	2171	10	full-splice_match	ENSSSGT00010033859	ENSSSGG00010012732	2171	10	reference_match	8.43931
STRG.8590.1	C	-	2784	14	full-splice_match	ENSSSGT00010030170	ENSSSGG00010011522	2784	14	reference_match	8.43403
STRG.12176.1	I	+	2578	4	full-splice_match	ENSSSGT00010016708	ENSSSGG00010006990	2578	4	reference_match	8.431
STRG.32960.1	R	+	402	2	full-splice_match	ENSSSGT00010048049	ENSSSGG00010017497	402	2	reference_match	8.42992
STRG.13913.1	J	-	965	6	full-splice_match	ENSSSGT00010032871	ENSSSGG00010012422	965	6	reference_match	8.42835
STRG.1574.11	B	+	1788	11	full-splice_match	ENSSSGT00010005062	ENSSSGG00010002478	1788	11	reference_match	8.42822
STRG.10376.1	L	-	4912	27	full-splice_match	ENSSSGT00010037143	ENSSSGG00010013845	4973	27	alternative_5end	8.42298
STRG.11448.1	I	+	3548	12	full-splice_match	ENSSSGT00010009726	ENSSSGG00010004302	3548	12	reference_match	8.41976
STRG.2972.1	A	-	1814	5	full-splice_match	ENSSSGT00010038880	ENSSSGG00010014406	1814	5	reference_match	8.41954
STRG.33811.2	T	+	2295	6	full-splice_match	ENSSSGT00010063540	ENSSSGG00010022780	2295	6	reference_match	8.41893
STRG.8095.2	C	-	2163	4	full-splice_match	ENSSSGT00010008654	ENSSSGG00010003873	2163	4	reference_match	8.41277
STRG.3494.1	A	+	2015	1	full-splice_match	ENSSSGT00010069381	ENSSSGG00010025055	2015	1	mono-exon	8.40806
STRG.26746.1	Q	+	5434	22	full-splice_match	ENSSSGT00010045915	ENSSSGG00010016685	5449	22	reference_match	8.40462
STRG.17881.2	M	-	2388	12	full-splice_match	ENSSSGT00010014692	ENSSSGG00010005824	2388	12	reference_match	8.39901
STRG.24882.1	N	+	1860	6	full-splice_match	ENSSSGT00010009124	ENSSSGG00010004067	1860	6	reference_match	8.39685
STRG.16756.1	E	+	4662	5	full-splice_match	ENSSSGT00010058115	ENSSSGG00010020821	1682	5	alternative_3end5end	8.39606
STRG.7889.3	C	-	10508	39	full-splice_match	ENSSSGT00010052919	ENSSSGG00010017993	10508	39	reference_match	8.39143
STRG.8545.5	C	-	1408	13	full-splice_match	ENSSSGT00010004795	ENSSSGG00010002395	1324	13	alternative_5end	8.39121
STRG.4934.1	D	+	1790	3	full-splice_match	ENSSSGT00010062778	ENSSSGG00010022534	1790	3	reference_match	8.39077
STRG.10222.1	L	+	1738	4	full-splice_match	ENSSSGT00010027313	ENSSSGG00010010641	1802	4	alternative_5end	8.39067
STRG.32686.1	R	-	2973	10	full-splice_match	ENSSSGT00010014678	ENSSSGG00010006220	2973	10	reference_match	8.38748
STRG.338.1	B	+	1977	6	full-splice_match	ENSSSGT00010030651	ENSSSGG00010011707	1977	6	reference_match	8.38293
STRG.10249.1	L	-	2243	8	full-splice_match	ENSSSGT00010028411	ENSSSGG00010010972	2243	8	reference_match	8.38012
STRG.5858.1	D	-	2073	14	full-splice_match	ENSSSGT00010044179	ENSSSGG00010016083	2075	14	reference_match	8.37597
STRG.3566.1	A	-	1574	12	full-splice_match	ENSSSGT00010024283	ENSSSGG00010009475	1574	12	reference_match	8.36978
STRG.11455.1	I	-	2793	6	full-splice_match	ENSSSGT00010007262	ENSSSGG00010003346	2793	6	reference_match	8.36818
STRG.6214.1	D	-	2225	2	full-splice_match	ENSSSGT00010052361	ENSSSGG00010018950	2225	2	reference_match	8.36453
STRG.21920.1	K	+	4117	15	full-splice_match	ENSSSGT00010053566	ENSSSGG00010019342	4117	15	reference_match	8.36418
STRG.15967.1	E	-	2365	5	full-splice_match	ENSSSGT00010015637	ENSSSGG00010006566	2365	5	reference_match	8.36306
STRG.20958.1	K	-	3813	6	full-splice_match	ENSSSGT00010008246	ENSSSGG00010003717	3869	6	alternative_5end	8.36188
STRG.9253.1	L	-	1881	3	full-splice_match	ENSSSGT00010024909	ENSSSGG00010009720	1881	3	reference_match	8.36055
STRG.30857.1	U	+	2374	5	full-splice_match	ENSSSGT00010028766	ENSSSGG00010011106	2374	5	reference_match	8.35562
STRG.24420.1	N	+	7171	40	full-splice_match	ENSSSGT00010064584	ENSSSGG00010021242	7171	40	reference_match	8.35261
STRG.16245.1	E	+	3254	13	full-splice_match	ENSSSGT00010034052	ENSSSGG00010012799	3286	13	reference_match	8.3508
STRG.3898.2	A	-	4515	23	full-splice_match	ENSSSGT00010032384	ENSSSGG00010012045	4515	23	reference_match	8.34906
STRG.24937.1	N	+	2594	7	full-splice_match	ENSSSGT00010010161	ENSSSGG00010004472	2594	7	reference_match	8.34572
STRG.32067.1	R	+	2757	14	full-splice_match	ENSSSGT00010016198	ENSSSGG00010006726	2751	14	reference_match	8.3445
STRG.24394.1	N	+	2235	2	full-splice_match	ENSSSGT00010033424	ENSSSGG00010012601	2267	2	reference_match	8.34417
STRG.31285.1	U	+	3718	17	full-splice_match	ENSSSGT00010033026	ENSSSGG00010012472	3718	17	reference_match	8.34342
STRG.23744.1	G	-	2539	13	full-splice_match	ENSSSGT00010004368	ENSSSGG00010002230	2539	13	reference_match	8.34268
STRG.33879.1	T	-	8787	13	full-splice_match	ENSSSGT00010063546	ENSSSGG00010022781	8787	13	reference_match	8.34224
STRG.34934.1	P	-	3000	14	full-splice_match	ENSSSGT00010022376	ENSSSGG00010008898	3000	14	reference_match	8.33891
STRG.21769.1	K	-	6540	24	full-splice_match	ENSSSGT00010043888	ENSSSGG00010015241	6540	24	reference_match	8.33808
STRG.2279.2	B	-	2444	4	full-splice_match	ENSSSGT00010016912	ENSSSGG00010007067	2444	4	reference_match	8.32795
STRG.29376.5	S	-	1184	3	full-splice_match	ENSSSGT00010058687	ENSSSGG00010021000	1184	3	reference_match	8.32426
STRG.35079.1	P	+	2916	10	full-splice_match	ENSSSGT00010031704	ENSSSGG00010011968	2916	10	reference_match	8.32351
STRG.3452.1	A	-	1450	7	full-splice_match	ENSSSGT00010051453	ENSSSGG00010018675	1472	7	reference_match	8.31991
STRG.23601.1	G	+	1878	8	full-splice_match	ENSSSGT00010002941	ENSSSGG00010001685	1878	8	reference_match	8.31537
STRG.29327.1	S	+	2017	16	full-splice_match	ENSSSGT00010058240	ENSSSGG00010020856	1999	16	reference_match	8.31465
STRG.34260.1	T	-	2045	11	full-splice_match	ENSSSGT00010051590	ENSSSGG00010018697	2029	11	reference_match	8.30465
STRG.33635.2	T	-	1022	11	full-splice_match	ENSSSGT00010060954	ENSSSGG00010021823	1022	11	reference_match	8.30175
STRG.3065.2	A	-	2111	2	full-splice_match	ENSSSGT00010031044	ENSSSGG00010011843	2111	2	reference_match	8.30173
STRG.27718.1	O	+	7038	7	full-splice_match	ENSSSGT00010030769	ENSSSGG00010011741	2133	7	alternative_3end5end	8.29899
STRG.11201.1	I	-	3584	26	full-splice_match	ENSSSGT00010028699	ENSSSGG00010011044	3584	26	reference_match	8.29429
STRG.33201.3	R	+	1792	6	full-splice_match	ENSSSGT00010003153	ENSSSGG00010001778	1792	6	reference_match	8.29137
STRG.6000.2	D	+	4743	27	full-splice_match	ENSSSGT00010045872	ENSSSGG00010016754	4743	27	reference_match	8.28821
STRG.14270.1	J	+	2359	4	full-splice_match	ENSSSGT00010052985	ENSSSGG00010019177	2351	4	reference_match	8.28637
STRG.4498.1	A	-	1380	8	full-splice_match	ENSSSGT00010020005	ENSSSGG00010008150	1399	8	reference_match	8.2796
STRG.35678.1	P	+	1890	5	full-splice_match	ENSSSGT00010039090	ENSSSGG00010014464	1890	5	reference_match	8.27733
STRG.28439.4	O	+	3631	13	full-splice_match	ENSSSGT00010049219	ENSSSGG00010017392	2563	13	alternative_3end	8.27097
STRG.34890.1	P	+	1656	6	full-splice_match	ENSSSGT00010067682	ENSSSGG00010024328	1646	6	reference_match	8.27014
STRG.21811.1	K	-	2727	3	full-splice_match	ENSSSGT00010040006	ENSSSGG00010014762	2727	3	reference_match	8.26824
STRG.17394.3	E	+	1650	4	full-splice_match	ENSSSGT00010016407	ENSSSGG00010006872	1650	4	reference_match	8.2613
STRG.11546.1	I	+	2595	10	full-splice_match	ENSSSGT00010028798	ENSSSGG00010011123	2595	10	reference_match	8.25495
STRG.7485.1	C	+	1868	10	full-splice_match	ENSSSGT00010005702	ENSSSGG00010002743	1958	10	alternative_5end	8.25315
STRG.5212.1	D	+	2214	9	full-splice_match	ENSSSGT00010062773	ENSSSGG00010022531	2235	9	reference_match	8.25284
STRG.12713.1	J	-	2494	8	full-splice_match	ENSSSGT00010036837	ENSSSGG00010013763	2511	8	reference_match	8.25237
STRG.15727.1	H	-	1906	7	full-splice_match	ENSSSGT00010016078	ENSSSGG00010006741	1906	7	reference_match	8.24429
STRG.14732.1	H	-	3758	21	full-splice_match	ENSSSGT00010018359	ENSSSGG00010007500	3754	21	reference_match	8.22931
STRG.17934.2	M	+	2334	5	full-splice_match	ENSSSGT00010018767	ENSSSGG00010007731	2334	5	reference_match	8.22875
STRG.5132.2	D	-	1922	10	full-splice_match	ENSSSGT00010053211	ENSSSGG00010019238	1922	10	reference_match	8.2262
STRG.20230.1	F	+	4181	26	full-splice_match	ENSSSGT00010065088	ENSSSGG00010023286	4181	26	reference_match	8.22315
STRG.9355.3	L	-	2139	12	full-splice_match	ENSSSGT00010049857	ENSSSGG00010018082	2139	12	reference_match	8.22058
STRG.19771.1	F	-	1700	3	full-splice_match	ENSSSGT00010039042	ENSSSGG00010014445	1700	3	reference_match	8.21999
STRG.9480.2	L	-	945	2	full-splice_match	ENSSSGT00010055730	ENSSSGG00010020041	945	2	reference_match	8.21881
STRG.26832.1	Q	+	4843	26	full-splice_match	ENSSSGT00010047725	ENSSSGG00010017378	4860	26	reference_match	8.21619
STRG.26442.1	Q	-	2487	13	full-splice_match	ENSSSGT00010019055	ENSSSGG00010007827	2487	13	reference_match	8.21584
STRG.15138.1	H	+	2308	13	full-splice_match	ENSSSGT00010054736	ENSSSGG00010019694	2376	13	alternative_5end	8.21348
STRG.31398.1	U	-	1715	8	full-splice_match	ENSSSGT00010055566	ENSSSGG00010019990	1720	8	reference_match	8.2088
STRG.24623.2	N	-	1848	6	full-splice_match	ENSSSGT00010052174	ENSSSGG00010018893	1848	6	reference_match	8.20858
STRG.16384.1	E	+	3325	17	full-splice_match	ENSSSGT00010060260	ENSSSGG00010021514	3325	17	reference_match	8.20766
STRG.930.1	B	+	2619	11	full-splice_match	ENSSSGT00010035866	ENSSSGG00010013371	2657	11	reference_match	8.20684
STRG.25795.1	N	-	2741	17	full-splice_match	ENSSSGT00010001672	ENSSSGG00010001110	2741	17	reference_match	8.20386
STRG.21771.3	K	-	2638	9	full-splice_match	ENSSSGT00010037850	ENSSSGG00010014083	2638	9	reference_match	8.2004
STRG.25497.1	N	+	1901	3	full-splice_match	ENSSSGT00010054400	ENSSSGG00010019600	1901	3	reference_match	8.19423
STRG.32880.2	R	+	3009	3	full-splice_match	ENSSSGT00010039267	ENSSSGG00010014520	3009	3	reference_match	8.18856
STRG.30808.1	U	-	2518	12	full-splice_match	ENSSSGT00010016183	ENSSSGG00010006787	2520	12	reference_match	8.18569
STRG.10623.1	L	-	2329	11	full-splice_match	ENSSSGT00010044692	ENSSSGG00010016341	2352	11	reference_match	8.17897
STRG.26500.1	Q	-	1891	4	full-splice_match	ENSSSGT00010032222	ENSSSGG00010012206	1898	4	reference_match	8.178
STRG.23727.1	G	-	5919	19	full-splice_match	ENSSSGT00010003747	ENSSSGG00010002006	4403	19	alternative_3end	8.17637
STRG.11566.1	I	+	2359	2	full-splice_match	ENSSSGT00010012872	ENSSSGG00010005554	2359	2	reference_match	8.17522
STRG.3664.1	A	-	1709	9	full-splice_match	ENSSSGT00010025798	ENSSSGG00010010069	1709	9	reference_match	8.17496
STRG.21692.6	K	-	2238	8	full-splice_match	ENSSSGT00010035077	ENSSSGG00010013169	2238	8	reference_match	8.17096
STRG.34379.1	T	+	3949	16	full-splice_match	ENSSSGT00010064368	ENSSSGG00010023007	3949	16	reference_match	8.16991
STRG.26970.4	Q	+	5178	5	full-splice_match	ENSSSGT00010001065	ENSSSGG00010000880	1712	5	alternative_3end	8.16599
STRG.19841.1	F	+	1331	7	full-splice_match	ENSSSGT00010041046	ENSSSGG00010015120	1380	7	reference_match	8.16411
STRG.31723.1	U	+	1711	1	full-splice_match	ENSSSGT00010001858	ENSSSGG00010001166	1711	1	mono-exon	8.16324
STRG.3772.1	A	+	2396	13	full-splice_match	ENSSSGT00010051022	ENSSSGG00010018525	2443	13	reference_match	8.16196
STRG.22846.1	G	-	1627	5	full-splice_match	ENSSSGT00010008354	ENSSSGG00010003762	1826	5	alternative_3end5end	8.16121
STRG.20350.1	F	+	2595	7	full-splice_match	ENSSSGT00010017126	ENSSSGG00010007144	2620	7	reference_match	8.16099
STRG.21902.6	K	-	3901	4	full-splice_match	ENSSSGT00010062401	ENSSSGG00010022377	3901	4	reference_match	8.15864
STRG.6389.1	D	-	2076	6	full-splice_match	ENSSSGT00010006312	ENSSSGG00010003002	2076	6	reference_match	8.15734
STRG.18790.1	M	-	1975	5	full-splice_match	ENSSSGT00010064511	ENSSSGG00010023085	3133	5	alternative_3end5end	8.15512
STRG.6181.1	D	+	1499	8	full-splice_match	ENSSSGT00010006058	ENSSSGG00010002890	1499	8	reference_match	8.15374
STRG.7714.1	C	+	2094	9	full-splice_match	ENSSSGT00010007368	ENSSSGG00010003381	2080	9	reference_match	8.15257
STRG.26652.1	Q	+	2845	7	full-splice_match	ENSSSGT00010033070	ENSSSGG00010012489	2845	7	reference_match	8.15214
STRG.17434.1	E	-	3451	9	full-splice_match	ENSSSGT00010017038	ENSSSGG00010007115	3475	9	reference_match	8.14522
STRG.7028.2	D	+	2676	12	full-splice_match	ENSSSGT00010017460	ENSSSGG00010007255	2676	12	reference_match	8.14233
STRG.29830.2	S	-	2854	18	full-splice_match	ENSSSGT00010047704	ENSSSGG00010016781	2953	18	alternative_5end	8.13606
STRG.19050.1	M	+	4086	8	full-splice_match	ENSSSGT00010042335	ENSSSGG00010015578	2256	8	alternative_3end5end	8.13392
STRG.34857.5	P	-	2463	19	full-splice_match	ENSSSGT00010066796	ENSSSGG00010023898	2463	19	reference_match	8.13368
STRG.27666.1	O	-	1791	5	full-splice_match	ENSSSGT00010053573	ENSSSGG00010019344	1791	5	reference_match	8.13047
STRG.23613.1	G	+	2812	17	full-splice_match	ENSSSGT00010017030	ENSSSGG00010007099	2853	17	reference_match	8.12539
STRG.21242.2	K	-	4251	5	full-splice_match	ENSSSGT00010003869	ENSSSGG00010002059	4251	5	reference_match	8.12433
STRG.22233.1	K	+	2222	9	full-splice_match	ENSSSGT00010002893	ENSSSGG00010001658	2275	9	alternative_5end	8.11883
STRG.30449.1	U	+	3081	18	full-splice_match	ENSSSGT00010016284	ENSSSGG00010006799	3078	18	reference_match	8.11851
STRG.10286.1	L	-	2033	7	full-splice_match	ENSSSGT00010033620	ENSSSGG00010012667	2052	7	reference_match	8.11817
STRG.34379.6	T	+	3027	7	full-splice_match	ENSSSGT00010064467	ENSSSGG00010023068	3027	7	reference_match	8.11759
STRG.33710.1	T	+	1481	10	full-splice_match	ENSSSGT00010056435	ENSSSGG00010020280	1577	10	alternative_5end	8.11598
STRG.35281.1	P	-	1821	7	full-splice_match	ENSSSGT00010007040	ENSSSGG00010003277	1821	7	reference_match	8.11341
STRG.2488.2	B	-	819	6	full-splice_match	ENSSSGT00010007212	ENSSSGG00010003322	819	6	reference_match	8.11338
STRG.32098.1	R	-	2097	14	full-splice_match	ENSSSGT00010016702	ENSSSGG00010006838	2097	14	reference_match	8.11326
STRG.35732.1	P	+	2100	6	full-splice_match	ENSSSGT00010040543	ENSSSGG00010014941	2183	6	alternative_5end	8.11056
STRG.31709.1	U	+	6133	18	full-splice_match	ENSSSGT00010001365	ENSSSGG00010000989	6133	18	reference_match	8.10733
STRG.18026.1	M	-	2709	9	full-splice_match	ENSSSGT00010064138	ENSSSGG00010022950	2709	9	reference_match	8.10455
STRG.7538.1	C	-	1400	5	full-splice_match	ENSSSGT00010015570	ENSSSGG00010006533	1400	5	reference_match	8.10213
STRG.30409.1	U	+	2580	12	full-splice_match	ENSSSGT00010006106	ENSSSGG00010002905	2580	12	reference_match	8.09902
STRG.25154.6	N	-	632	4	full-splice_match	ENSSSGT00010049998	ENSSSGG00010018128	632	4	reference_match	8.0901
STRG.23000.1	G	+	1263	11	full-splice_match	ENSSSGT00010044441	ENSSSGG00010016264	1300	11	reference_match	8.0887
STRG.6445.1	D	-	2628	2	full-splice_match	ENSSSGT00010032932	ENSSSGG00010012449	2628	2	reference_match	8.08464
STRG.17964.2	M	-	2493	8	full-splice_match	ENSSSGT00010013513	ENSSSGG00010005817	2493	8	reference_match	8.08065
STRG.35212.5	P	+	2723	10	full-splice_match	ENSSSGT00010062876	ENSSSGG00010022567	2723	10	reference_match	8.07759
STRG.16622.1	E	+	1655	5	full-splice_match	ENSSSGT00010016570	ENSSSGG00010006933	1655	5	reference_match	8.07421
STRG.16787.1	E	+	6092	22	full-splice_match	ENSSSGT00010051372	ENSSSGG00010018627	6092	22	reference_match	8.07319
STRG.23816.1	G	-	3508	4	full-splice_match	ENSSSGT00010004252	ENSSSGG00010002197	2001	4	alternative_3end5end	8.0716
STRG.22962.1	G	-	3972	19	full-splice_match	ENSSSGT00010042494	ENSSSGG00010015620	3972	19	reference_match	8.06696
STRG.21571.1	K	-	2503	17	full-splice_match	ENSSSGT00010023901	ENSSSGG00010009327	2503	17	reference_match	8.05605
STRG.6923.1	D	+	2167	7	full-splice_match	ENSSSGT00010060057	ENSSSGG00010021463	2167	7	reference_match	8.04389
STRG.7656.1	C	+	3033	5	full-splice_match	ENSSSGT00010044854	ENSSSGG00010016420	3033	5	reference_match	8.03469
STRG.8835.1	C	-	2077	4	full-splice_match	ENSSSGT00010027316	ENSSSGG00010010645	2077	4	reference_match	8.03406
STRG.12504.1	J	-	1583	13	full-splice_match	ENSSSGT00010014422	ENSSSGG00010005830	1583	13	reference_match	8.03328
STRG.10389.1	L	-	1938	6	full-splice_match	ENSSSGT00010047618	ENSSSGG00010017360	1945	6	reference_match	8.03294
STRG.20564.1	F	+	4405	16	full-splice_match	ENSSSGT00010004109	ENSSSGG00010002131	3723	16	alternative_3end5end	8.02911
STRG.20277.1	F	+	3353	21	full-splice_match	ENSSSGT00010022011	ENSSSGG00010008782	3353	21	reference_match	8.02827
STRG.18498.2	M	-	1885	13	full-splice_match	ENSSSGT00010025053	ENSSSGG00010009768	1885	13	reference_match	8.02395
STRG.21800.5	K	-	2267	10	full-splice_match	ENSSSGT00010041431	ENSSSGG00010015237	2267	10	reference_match	8.02172
STRG.24670.1	N	+	1790	7	full-splice_match	ENSSSGT00010052156	ENSSSGG00010018880	1778	7	reference_match	8.01936
STRG.21974.1	K	+	2046	2	full-splice_match	ENSSSGT00010060215	ENSSSGG00010021501	1478	2	alternative_3end5end	8.01874
STRG.13367.1	J	-	2625	14	full-splice_match	ENSSSGT00010022891	ENSSSGG00010009057	2625	14	reference_match	8.01557
STRG.24295.1	N	-	2202	3	full-splice_match	ENSSSGT00010019223	ENSSSGG00010007894	2202	3	reference_match	8.01553
STRG.35508.1	P	+	2647	18	full-splice_match	ENSSSGT00010024130	ENSSSGG00010009438	2698	18	alternative_5end	8.01386
STRG.33751.1	T	+	2715	10	full-splice_match	ENSSSGT00010051658	ENSSSGG00010018722	2715	10	reference_match	8.0136
STRG.20446.1	F	+	4614	33	full-splice_match	ENSSSGT00010056464	ENSSSGG00010020270	4604	33	reference_match	8.01349
STRG.1859.1	B	+	4292	17	full-splice_match	ENSSSGT00010010826	ENSSSGG00010004749	4106	17	alternative_3end	8.01268
STRG.19193.1	M	-	1082	6	full-splice_match	ENSSSGT00010016526	ENSSSGG00010006914	1100	6	reference_match	8.00667
STRG.33745.1	T	+	2018	11	full-splice_match	ENSSSGT00010058984	ENSSSGG00010021081	2018	11	reference_match	8.00652
STRG.26939.2	Q	-	2590	10	full-splice_match	ENSSSGT00010053200	ENSSSGG00010019225	2590	10	reference_match	8.00414
STRG.32408.27	R	+	1184	7	full-splice_match	ENSSSGT00010035418	ENSSSGG00010013279	1184	7	reference_match	8.00143
STRG.15389.1	H	+	3014	4	full-splice_match	ENSSSGT00010057755	ENSSSGG00010020691	3014	4	reference_match	8.00084
STRG.22046.1	K	+	2703	11	full-splice_match	ENSSSGT00010064766	ENSSSGG00010023172	2721	11	reference_match	7.99682
STRG.32692.1	R	+	1834	6	full-splice_match	ENSSSGT00010017557	ENSSSGG00010007289	1848	6	reference_match	7.99333
STRG.34246.1	T	-	1852	3	full-splice_match	ENSSSGT00010056532	ENSSSGG00010020307	1852	3	reference_match	7.99089
STRG.5707.3	D	-	3048	9	full-splice_match	ENSSSGT00010045924	ENSSSGG00010016804	3048	9	reference_match	7.98606
STRG.11337.1	I	-	7974	44	full-splice_match	ENSSSGT00010035005	ENSSSGG00010012024	7974	44	reference_match	7.984
STRG.23469.1	G	+	551	4	full-splice_match	ENSSSGT00010052648	ENSSSGG00010019060	551	4	reference_match	7.98181
STRG.24567.1	N	-	4502	17	full-splice_match	ENSSSGT00010064785	ENSSSGG00010023178	4524	17	reference_match	7.97658
STRG.30503.3	U	-	3186	19	full-splice_match	ENSSSGT00010006499	ENSSSGG00010003072	3186	19	reference_match	7.97466
STRG.16549.1	E	-	1905	8	full-splice_match	ENSSSGT00010057921	ENSSSGG00010020749	1905	8	reference_match	7.97405
STRG.9922.1	L	-	1845	7	full-splice_match	ENSSSGT00010043301	ENSSSGG00010015894	1875	7	reference_match	7.97179
STRG.22629.1	G	-	2166	11	full-splice_match	ENSSSGT00010024676	ENSSSGG00010009619	2166	11	reference_match	7.96976
STRG.18867.1	M	-	1950	5	full-splice_match	ENSSSGT00010009973	ENSSSGG00010004399	1950	5	reference_match	7.96646
STRG.8867.1	C	+	1951	13	full-splice_match	ENSSSGT00010031972	ENSSSGG00010012113	1951	13	reference_match	7.96348
STRG.30984.1	U	+	1824	3	full-splice_match	ENSSSGT00010012920	ENSSSGG00010005576	1824	3	reference_match	7.96272
STRG.20637.1	F	+	4755	8	full-splice_match	ENSSSGT00010009071	ENSSSGG00010004044	4755	8	reference_match	7.9627
STRG.8774.1	C	-	2163	11	full-splice_match	ENSSSGT00010004475	ENSSSGG00010002269	2163	11	reference_match	7.96058
STRG.19836.1	F	+	6143	29	full-splice_match	ENSSSGT00010037590	ENSSSGG00010013222	6161	29	reference_match	7.95744
STRG.12930.2	J	-	3182	5	full-splice_match	ENSSSGT00010043330	ENSSSGG00010015908	3182	5	reference_match	7.95523
STRG.22117.1	K	+	2595	10	full-splice_match	ENSSSGT00010011862	ENSSSGG00010005148	2595	10	reference_match	7.94783
STRG.20274.1	F	-	1842	7	full-splice_match	ENSSSGT00010032646	ENSSSGG00010012349	1842	7	reference_match	7.94648
STRG.17919.1	M	-	3026	14	full-splice_match	ENSSSGT00010058637	ENSSSGG00010020985	3026	14	reference_match	7.93689
STRG.21660.2	K	-	1359	10	full-splice_match	ENSSSGT00010035151	ENSSSGG00010013187	2096	10	alternative_3end5end	7.93683
STRG.32167.1	R	-	3231	13	full-splice_match	ENSSSGT00010018642	ENSSSGG00010007686	3231	13	reference_match	7.93568
STRG.6423.3	D	-	4368	28	full-splice_match	ENSSSGT00010037634	ENSSSGG00010013743	4368	28	reference_match	7.93457
STRG.9980.1	L	-	2403	2	full-splice_match	ENSSSGT00010048600	ENSSSGG00010017682	2403	2	reference_match	7.93149
STRG.25686.1	N	-	2018	2	full-splice_match	ENSSSGT00010003572	ENSSSGG00010001941	2018	2	reference_match	7.92665
STRG.32867.1	R	-	1884	5	full-splice_match	ENSSSGT00010040071	ENSSSGG00010014788	1884	5	reference_match	7.92663
STRG.20112.1	F	-	2571	8	full-splice_match	ENSSSGT00010024972	ENSSSGG00010009746	2571	8	reference_match	7.92531
STRG.23536.1	G	-	2005	3	full-splice_match	ENSSSGT00010055454	ENSSSGG00010019961	2005	3	reference_match	7.92517
STRG.26764.1	Q	-	1706	5	full-splice_match	ENSSSGT00010044705	ENSSSGG00010016367	1754	5	reference_match	7.92486
STRG.16713.2	E	+	2359	6	full-splice_match	ENSSSGT00010028152	ENSSSGG00010010893	2347	6	reference_match	7.91923
STRG.25311.3	N	-	3099	14	full-splice_match	ENSSSGT00010045242	ENSSSGG00010016548	3099	14	reference_match	7.9188
STRG.10004.1	L	-	1635	3	full-splice_match	ENSSSGT00010058763	ENSSSGG00010021022	1635	3	reference_match	7.91752
STRG.9272.1	L	-	1880	16	full-splice_match	ENSSSGT00010019535	ENSSSGG00010007994	1873	16	reference_match	7.91709
STRG.13301.1	J	-	2784	17	full-splice_match	ENSSSGT00010022604	ENSSSGG00010007654	2784	17	reference_match	7.91345
STRG.13462.1	J	-	2544	12	full-splice_match	ENSSSGT00010031565	ENSSSGG00010012011	2613	12	alternative_3end	7.91241
STRG.12840.1	J	-	2596	6	full-splice_match	ENSSSGT00010037302	ENSSSGG00010013907	2596	6	reference_match	7.91032
STRG.17933.1	M	+	3897	12	full-splice_match	ENSSSGT00010018750	ENSSSGG00010007723	3897	12	reference_match	7.90799
STRG.27165.2	O	-	3929	19	full-splice_match	ENSSSGT00010054080	ENSSSGG00010019508	3929	19	reference_match	7.90653
STRG.1369.1	B	+	1736	10	full-splice_match	ENSSSGT00010022897	ENSSSGG00010009066	1736	10	reference_match	7.90644
STRG.582.3	B	-	2430	9	full-splice_match	ENSSSGT00010047312	ENSSSGG00010017270	2430	9	reference_match	7.90574
STRG.8068.1	C	+	1790	8	full-splice_match	ENSSSGT00010021654	ENSSSGG00010008673	1790	8	reference_match	7.9051
STRG.17311.1	E	-	3187	2	full-splice_match	ENSSSGT00010022750	ENSSSGG00010009012	3187	2	reference_match	7.90314
STRG.29544.1	S	-	3183	19	full-splice_match	ENSSSGT00010013603	ENSSSGG00010005811	3183	19	reference_match	7.90012
STRG.3679.4	A	-	2402	14	full-splice_match	ENSSSGT00010051013	ENSSSGG00010018314	2402	14	reference_match	7.89736
STRG.34505.1	T	+	4610	14	full-splice_match	ENSSSGT00010001213	ENSSSGG00010000931	4610	14	reference_match	7.89712
STRG.17016.1	E	+	3778	20	full-splice_match	ENSSSGT00010055707	ENSSSGG00010019887	3789	20	reference_match	7.89547
STRG.26592.1	Q	+	2674	6	full-splice_match	ENSSSGT00010028165	ENSSSGG00010010895	2722	6	reference_match	7.89231
STRG.35056.1	P	+	3767	19	full-splice_match	ENSSSGT00010024579	ENSSSGG00010009612	3767	19	reference_match	7.89215
STRG.1655.1	B	-	2790	6	full-splice_match	ENSSSGT00010032268	ENSSSGG00010012226	2790	6	reference_match	7.88505
STRG.10568.1	L	+	1307	8	full-splice_match	ENSSSGT00010058037	ENSSSGG00010020764	1307	8	reference_match	7.8837
STRG.33584.1	T	+	2237	9	full-splice_match	ENSSSGT00010018953	ENSSSGG00010007802	2237	9	reference_match	7.88189
STRG.13440.1	J	-	2982	2	full-splice_match	ENSSSGT00010039978	ENSSSGG00010014752	2982	2	reference_match	7.88181
STRG.9281.1	L	-	2153	9	full-splice_match	ENSSSGT00010047934	ENSSSGG00010017455	2164	9	reference_match	7.8809
STRG.29358.1	S	-	6543	36	full-splice_match	ENSSSGT00010053766	ENSSSGG00010019307	6543	36	reference_match	7.87933
STRG.30117.1	S	-	2346	7	full-splice_match	ENSSSGT00010006217	ENSSSGG00010002957	2346	7	reference_match	7.87583
STRG.15138.3	H	+	2334	13	full-splice_match	ENSSSGT00010054730	ENSSSGG00010019694	2334	13	reference_match	7.86662
STRG.15435.1	H	+	1265	6	full-splice_match	ENSSSGT00010004694	ENSSSGG00010002356	1265	6	reference_match	7.86648
STRG.32796.3	R	-	3420	5	full-splice_match	ENSSSGT00010036141	ENSSSGG00010013522	3420	5	reference_match	7.86365
STRG.4314.1	A	+	2562	8	full-splice_match	ENSSSGT00010027226	ENSSSGG00010010596	2562	8	reference_match	7.85973
STRG.8766.1	C	+	1638	4	full-splice_match	ENSSSGT00010010993	ENSSSGG00010004820	1739	4	alternative_5end	7.8587
STRG.27719.1	O	-	4297	3	full-splice_match	ENSSSGT00010053635	ENSSSGG00010019367	4297	3	reference_match	7.85615
STRG.10190.1	L	+	2097	7	full-splice_match	ENSSSGT00010028960	ENSSSGG00010011169	2097	7	reference_match	7.8545
STRG.9251.1	L	-	2167	11	full-splice_match	ENSSSGT00010069650	ENSSSGG00010025186	2167	11	reference_match	7.85419
STRG.14563.1	H	+	2252	5	full-splice_match	ENSSSGT00010007555	ENSSSGG00010003461	2252	5	reference_match	7.85263
STRG.19727.1	F	-	3363	10	full-splice_match	ENSSSGT00010041778	ENSSSGG00010015352	3363	10	reference_match	7.84723
STRG.14401.3	H	-	2544	9	full-splice_match	ENSSSGT00010015157	ENSSSGG00010006316	2544	9	reference_match	7.84108
STRG.3969.2	A	+	2052	25	full-splice_match	ENSSSGT00010050255	ENSSSGG00010018232	2034	25	reference_match	7.83487
STRG.29245.1	S	+	2898	8	full-splice_match	ENSSSGT00010042592	ENSSSGG00010015651	2898	8	reference_match	7.83424
STRG.26211.1	Q	-	1988	5	full-splice_match	ENSSSGT00010019161	ENSSSGG00010007877	1988	5	reference_match	7.83166
STRG.7647.1	C	-	1756	3	full-splice_match	ENSSSGT00010036776	ENSSSGG00010013747	1756	3	reference_match	7.83031
STRG.23623.1	G	-	2812	14	full-splice_match	ENSSSGT00010003456	ENSSSGG00010001891	2812	14	reference_match	7.8254
STRG.5910.1	D	+	3788	19	full-splice_match	ENSSSGT00010045514	ENSSSGG00010016670	3788	19	reference_match	7.82328
STRG.26753.1	Q	-	2619	12	full-splice_match	ENSSSGT00010047919	ENSSSGG00010017421	2619	12	reference_match	7.82302
STRG.19907.1	F	-	2490	13	full-splice_match	ENSSSGT00010040862	ENSSSGG00010014501	2490	13	reference_match	7.8206
STRG.25882.2	Q	-	3105	17	full-splice_match	ENSSSGT00010025095	ENSSSGG00010009169	3105	17	reference_match	7.81785
STRG.24226.1	N	-	2599	10	full-splice_match	ENSSSGT00010013783	ENSSSGG00010005923	2599	10	reference_match	7.81772
STRG.11040.1	I	+	4559	4	full-splice_match	ENSSSGT00010005786	ENSSSGG00010002775	3101	4	alternative_3end5end	7.81769
STRG.16786.1	E	-	6557	49	full-splice_match	ENSSSGT00010067217	ENSSSGG00010024054	6585	49	reference_match	7.81601
STRG.31028.1	U	-	1706	5	full-splice_match	ENSSSGT00010018709	ENSSSGG00010007706	1706	5	reference_match	7.80975
STRG.34493.1	T	+	1686	3	full-splice_match	ENSSSGT00010000881	ENSSSGG00010000790	1688	3	reference_match	7.809
STRG.16769.1	E	-	2877	16	full-splice_match	ENSSSGT00010063349	ENSSSGG00010022744	2877	16	reference_match	7.80862
STRG.17207.2	E	+	2493	10	full-splice_match	ENSSSGT00010033412	ENSSSGG00010012594	2484	10	reference_match	7.80287
STRG.24809.1	N	+	3237	14	full-splice_match	ENSSSGT00010066113	ENSSSGG00010023604	3237	14	reference_match	7.80091
STRG.32308.1	R	+	2717	13	full-splice_match	ENSSSGT00010015919	ENSSSGG00010006700	2717	13	reference_match	7.79986
STRG.16334.1	E	-	4763	31	full-splice_match	ENSSSGT00010049527	ENSSSGG00010017928	4763	31	reference_match	7.79738
STRG.33760.1	T	-	2502	11	full-splice_match	ENSSSGT00010059313	ENSSSGG00010021091	2598	11	alternative_5end	7.79692
STRG.29968.1	S	-	6012	19	full-splice_match	ENSSSGT00010035649	ENSSSGG00010013342	6043	19	reference_match	7.79493
STRG.23350.3	G	-	2900	2	full-splice_match	ENSSSGT00010043544	ENSSSGG00010015978	3010	2	alternative_5end	7.79231
STRG.16939.1	E	-	2586	8	full-splice_match	ENSSSGT00010053735	ENSSSGG00010019423	2586	8	reference_match	7.79035
STRG.9354.1	L	+	4029	14	full-splice_match	ENSSSGT00010049773	ENSSSGG00010018025	4029	14	reference_match	7.78734
STRG.13728.1	J	-	3234	12	full-splice_match	ENSSSGT00010022336	ENSSSGG00010008869	3234	12	reference_match	7.78416
STRG.33815.1	T	-	2763	22	full-splice_match	ENSSSGT00010060344	ENSSSGG00010021539	2763	22	reference_match	7.78305
STRG.28988.1	S	-	1610	6	full-splice_match	ENSSSGT00010012084	ENSSSGG00010005244	1610	6	reference_match	7.78166
STRG.32717.1	R	-	2740	20	full-splice_match	ENSSSGT00010043586	ENSSSGG00010015990	2740	20	reference_match	7.78053
STRG.35279.1	P	-	1751	6	full-splice_match	ENSSSGT00010007037	ENSSSGG00010003274	1777	6	reference_match	7.7799
STRG.10055.1	L	-	2034	3	full-splice_match	ENSSSGT00010022197	ENSSSGG00010008840	2034	3	reference_match	7.7784
STRG.31067.1	U	+	4252	23	full-splice_match	ENSSSGT00010033003	ENSSSGG00010012387	4231	23	reference_match	7.77448
STRG.33200.1	R	-	2709	14	full-splice_match	ENSSSGT00010003143	ENSSSGG00010001774	2709	14	reference_match	7.76927
STRG.27635.1	O	-	4095	2	full-splice_match	ENSSSGT00010029181	ENSSSGG00010011243	4095	2	reference_match	7.76785
STRG.1752.1	B	-	6034	3	full-splice_match	ENSSSGT00010004620	ENSSSGG00010002330	6034	3	reference_match	7.76482
STRG.27133.3	Q	-	4221	9	full-splice_match	ENSSSGT00010001603	ENSSSGG00010001076	4221	9	reference_match	7.76065
STRG.498.1	B	-	4428	21	full-splice_match	ENSSSGT00010041603	ENSSSGG00010015190	4428	21	reference_match	7.75885
STRG.5443.1	D	+	2894	18	full-splice_match	ENSSSGT00010024296	ENSSSGG00010009500	2894	18	reference_match	7.75333
STRG.21732.1	K	-	3714	11	full-splice_match	ENSSSGT00010059846	ENSSSGG00010021389	3714	11	reference_match	7.75323
STRG.15189.5	H	-	3126	3	full-splice_match	ENSSSGT00010034418	ENSSSGG00010012921	3126	3	reference_match	7.75076
STRG.4695.1	A	+	1742	5	full-splice_match	ENSSSGT00010068677	ENSSSGG00010024712	1742	5	reference_match	7.74766
STRG.23556.1	G	+	1388	6	full-splice_match	ENSSSGT00010055339	ENSSSGG00010019910	1388	6	reference_match	7.73423
STRG.23739.3	G	-	4233	19	full-splice_match	ENSSSGT00010004679	ENSSSGG00010002254	4233	19	reference_match	7.73416
STRG.16878.1	E	-	3376	12	full-splice_match	ENSSSGT00010053258	ENSSSGG00010019250	3376	12	reference_match	7.73363
STRG.32721.1	R	-	2853	16	full-splice_match	ENSSSGT00010026752	ENSSSGG00010010347	2853	16	reference_match	7.73126
STRG.23342.1	G	-	3155	3	full-splice_match	ENSSSGT00010043518	ENSSSGG00010015964	3155	3	reference_match	7.73092
STRG.15730.2	H	+	2296	10	full-splice_match	ENSSSGT00010008494	ENSSSGG00010003805	2319	10	reference_match	7.72655
STRG.11600.1	I	-	3483	14	full-splice_match	ENSSSGT00010038329	ENSSSGG00010014232	3483	14	reference_match	7.72279
STRG.21411.1	K	+	3108	12	full-splice_match	ENSSSGT00010002970	ENSSSGG00010001693	3108	12	reference_match	7.71793
STRG.21801.1	K	+	1899	1	full-splice_match	ENSSSGT00010065656	ENSSSGG00010023501	1899	1	mono-exon	7.71791
STRG.32635.10	R	-	1739	3	full-splice_match	ENSSSGT00010009450	ENSSSGG00010004191	1720	3	reference_match	7.71195
STRG.16657.1	E	-	1788	5	full-splice_match	ENSSSGT00010031953	ENSSSGG00010012127	1788	5	reference_match	7.70702
STRG.21523.1	K	+	2056	7	full-splice_match	ENSSSGT00010013282	ENSSSGG00010005700	2045	7	reference_match	7.69865
STRG.29359.1	S	+	1777	3	full-splice_match	ENSSSGT00010054418	ENSSSGG00010019604	1766	3	reference_match	7.69756
STRG.6930.1	D	+	3633	22	full-splice_match	ENSSSGT00010060287	ENSSSGG00010021486	3633	22	reference_match	7.69641
STRG.4842.1	A	+	2048	3	full-splice_match	ENSSSGT00010059759	ENSSSGG00010021358	2048	3	reference_match	7.69527
STRG.23212.2	G	-	2070	6	full-splice_match	ENSSSGT00010036182	ENSSSGG00010013546	2070	6	reference_match	7.69139
STRG.35111.1	P	-	1929	8	full-splice_match	ENSSSGT00010034054	ENSSSGG00010012798	1929	8	reference_match	7.68979
STRG.18177.1	M	+	2336	2	full-splice_match	ENSSSGT00010050479	ENSSSGG00010018307	2336	2	reference_match	7.68925
STRG.17848.3	M	+	2370	4	full-splice_match	ENSSSGT00010045668	ENSSSGG00010016715	2370	4	reference_match	7.68807
STRG.31058.4	U	+	4542	16	full-splice_match	ENSSSGT00010035822	ENSSSGG00010013396	4542	16	reference_match	7.68669
STRG.28342.1	O	+	990	4	full-splice_match	ENSSSGT00010038484	ENSSSGG00010014285	990	4	reference_match	7.68645
STRG.24427.1	N	-	3326	22	full-splice_match	ENSSSGT00010033354	ENSSSGG00010012065	3326	22	reference_match	7.68141
STRG.28159.1	O	+	3281	7	full-splice_match	ENSSSGT00010028371	ENSSSGG00010010959	2944	7	alternative_3end5end	7.68006
STRG.10164.4	L	-	2964	8	full-splice_match	ENSSSGT00010026236	ENSSSGG00010010224	2964	8	reference_match	7.67569
STRG.6636.4	D	+	1815	7	full-splice_match	ENSSSGT00010016262	ENSSSGG00010006821	1815	7	reference_match	7.67259
STRG.18723.1	M	+	1914	10	full-splice_match	ENSSSGT00010051673	ENSSSGG00010018748	1914	10	reference_match	7.67186
STRG.17864.1	M	-	1387	4	full-splice_match	ENSSSGT00010019138	ENSSSGG00010007869	1387	4	reference_match	7.67175
STRG.23613.4	G	+	4827	10	full-splice_match	ENSSSGT00010017037	ENSSSGG00010007114	4827	10	reference_match	7.66708
STRG.13039.1	J	+	2162	4	full-splice_match	ENSSSGT00010060479	ENSSSGG00010021578	2162	4	reference_match	7.66641
STRG.9128.1	L	+	1833	9	full-splice_match	ENSSSGT00010065010	ENSSSGG00010023278	1833	9	reference_match	7.66448
STRG.12331.2	I	+	3486	2	full-splice_match	ENSSSGT00010024208	ENSSSGG00010009464	3486	2	reference_match	7.65899
STRG.24620.1	N	-	3966	12	full-splice_match	ENSSSGT00010055486	ENSSSGG00010019972	3966	12	reference_match	7.65765
STRG.5177.1	D	+	3099	16	full-splice_match	ENSSSGT00010058365	ENSSSGG00010020877	3099	16	reference_match	7.65621
STRG.25428.1	N	+	2328	8	full-splice_match	ENSSSGT00010053504	ENSSSGG00010019321	2328	8	reference_match	7.65462
STRG.17313.1	E	+	2121	6	full-splice_match	ENSSSGT00010016375	ENSSSGG00010006864	2121	6	reference_match	7.64849
STRG.14150.1	J	+	2250	7	full-splice_match	ENSSSGT00010058551	ENSSSGG00010020946	2333	7	alternative_5end	7.64493
STRG.34303.1	T	+	2883	4	full-splice_match	ENSSSGT00010042887	ENSSSGG00010015760	2883	4	reference_match	7.64448
STRG.27402.1	O	+	2995	2	full-splice_match	ENSSSGT00010053889	ENSSSGG00010019480	2995	2	reference_match	7.64257
STRG.3206.1	A	+	1820	6	full-splice_match	ENSSSGT00010054006	ENSSSGG00010019514	1820	6	reference_match	7.63706
STRG.18142.1	M	-	4312	26	full-splice_match	ENSSSGT00010042235	ENSSSGG00010015550	4312	26	reference_match	7.63363
STRG.2440.1	B	+	3193	16	full-splice_match	ENSSSGT00010059091	ENSSSGG00010021089	3219	16	reference_match	7.62535
STRG.14067.1	J	+	2547	10	full-splice_match	ENSSSGT00010068067	ENSSSGG00010024483	2547	10	reference_match	7.62317
STRG.13580.1	J	+	2100	7	full-splice_match	ENSSSGT00010042043	ENSSSGG00010015495	2100	7	reference_match	7.62314
STRG.31080.1	U	-	2148	1	full-splice_match	ENSSSGT00010066887	ENSSSGG00010023940	2148	1	mono-exon	7.61799
STRG.23171.1	G	+	3001	11	full-splice_match	ENSSSGT00010014713	ENSSSGG00010006237	3001	11	reference_match	7.61761
STRG.5116.1	D	+	3942	18	full-splice_match	ENSSSGT00010020896	ENSSSGG00010008441	3937	18	reference_match	7.6164
STRG.11246.1	I	-	3076	20	full-splice_match	ENSSSGT00010023926	ENSSSGG00010009295	3076	20	reference_match	7.61564
STRG.1591.1	B	+	2678	6	full-splice_match	ENSSSGT00010004897	ENSSSGG00010002428	2678	6	reference_match	7.61522
STRG.21693.1	K	+	1725	5	full-splice_match	ENSSSGT00010035098	ENSSSGG00010013177	1725	5	reference_match	7.61073
STRG.31680.1	U	+	2749	4	full-splice_match	ENSSSGT00010001006	ENSSSGG00010000854	2749	4	reference_match	7.60766
STRG.648.2	B	-	2263	11	full-splice_match	ENSSSGT00010058468	ENSSSGG00010020917	2263	11	reference_match	7.60226
STRG.35009.1	P	+	2415	10	full-splice_match	ENSSSGT00010022620	ENSSSGG00010008968	2415	10	reference_match	7.60046
STRG.2765.1	A	-	4212	19	full-splice_match	ENSSSGT00010044081	ENSSSGG00010016166	4212	19	reference_match	7.6001
STRG.5945.1	D	-	2520	6	full-splice_match	ENSSSGT00010025359	ENSSSGG00010009896	2520	6	reference_match	7.59997
STRG.16248.4	E	+	5943	19	full-splice_match	ENSSSGT00010034064	ENSSSGG00010012803	5943	19	reference_match	7.59436
STRG.30060.1	S	-	6541	32	full-splice_match	ENSSSGT00010057571	ENSSSGG00010020614	4760	32	alternative_3end5end	7.59434
STRG.470.1	B	-	2785	9	full-splice_match	ENSSSGT00010040153	ENSSSGG00010014819	2785	9	reference_match	7.59176
STRG.31116.1	U	-	1842	3	full-splice_match	ENSSSGT00010021541	ENSSSGG00010008644	1842	3	reference_match	7.59056
STRG.6879.2	D	+	2768	5	full-splice_match	ENSSSGT00010035723	ENSSSGG00010013373	2768	5	reference_match	7.58811
STRG.11588.1	I	-	2127	7	full-splice_match	ENSSSGT00010032976	ENSSSGG00010012462	2127	7	reference_match	7.58691
STRG.30204.1	S	+	6380	46	full-splice_match	ENSSSGT00010008413	ENSSSGG00010003782	6380	46	reference_match	7.58307
STRG.27751.1	O	-	2919	15	full-splice_match	ENSSSGT00010048808	ENSSSGG00010017547	2919	15	reference_match	7.58288
STRG.26042.1	Q	+	2529	8	full-splice_match	ENSSSGT00010041870	ENSSSGG00010015390	2065	8	alternative_3end	7.5815
STRG.19774.1	F	+	2402	12	full-splice_match	ENSSSGT00010027171	ENSSSGG00010010430	2402	12	reference_match	7.58098
STRG.17024.5	E	+	2099	13	full-splice_match	ENSSSGT00010053729	ENSSSGG00010019379	2099	13	reference_match	7.57893
STRG.475.3	B	-	2600	12	full-splice_match	ENSSSGT00010044913	ENSSSGG00010016438	2608	12	reference_match	7.57286
STRG.9644.1	L	+	1158	5	full-splice_match	ENSSSGT00010018236	ENSSSGG00010007543	1158	5	reference_match	7.57263
STRG.18196.1	M	-	2315	8	full-splice_match	ENSSSGT00010047429	ENSSSGG00010017310	2315	8	reference_match	7.57125
STRG.9860.1	L	-	1093	8	full-splice_match	ENSSSGT00010043276	ENSSSGG00010015886	1093	8	reference_match	7.57027
STRG.13397.1	J	-	2385	9	full-splice_match	ENSSSGT00010028346	ENSSSGG00010010944	2385	9	reference_match	7.57019
STRG.24447.1	N	+	1379	6	full-splice_match	ENSSSGT00010044126	ENSSSGG00010016180	1398	6	reference_match	7.56992
STRG.12925.1	J	+	1913	4	full-splice_match	ENSSSGT00010045439	ENSSSGG00010016646	1913	4	reference_match	7.5655
STRG.5550.1	D	-	3492	9	full-splice_match	ENSSSGT00010026338	ENSSSGG00010010263	3492	9	reference_match	7.56409
STRG.33766.2	T	-	2460	4	full-splice_match	ENSSSGT00010065530	ENSSSGG00010023463	2460	4	reference_match	7.56363
STRG.35257.1	P	-	3399	21	full-splice_match	ENSSSGT00010020627	ENSSSGG00010008278	3399	21	reference_match	7.56269
STRG.28751.1	O	-	4244	11	full-splice_match	ENSSSGT00010005497	ENSSSGG00010002647	3727	11	alternative_3end	7.56128
STRG.35345.1	P	+	2146	6	full-splice_match	ENSSSGT00010017052	ENSSSGG00010007121	2217	6	alternative_5end	7.55982
STRG.15411.1	H	-	2794	8	full-splice_match	ENSSSGT00010004658	ENSSSGG00010002344	2823	8	reference_match	7.55956
STRG.1968.1	B	+	2517	1	full-splice_match	ENSSSGT00010066006	ENSSSGG00010023617	2517	1	mono-exon	7.55862
STRG.33721.1	T	+	1519	4	full-splice_match	ENSSSGT00010065262	ENSSSGG00010023367	1550	4	reference_match	7.55423
STRG.25116.5	N	+	2012	1	full-splice_match	ENSSSGT00010063178	ENSSSGG00010022666	2012	1	mono-exon	7.55032
STRG.32348.3	R	+	1679	11	full-splice_match	ENSSSGT00010033130	ENSSSGG00010012500	1679	11	reference_match	7.54894
STRG.30965.1	U	+	3266	18	full-splice_match	ENSSSGT00010018049	ENSSSGG00010007017	3350	18	alternative_5end	7.54862
STRG.4685.2	A	-	3454	16	full-splice_match	ENSSSGT00010059525	ENSSSGG00010020920	3484	16	reference_match	7.54018
STRG.21069.1	K	-	2399	2	full-splice_match	ENSSSGT00010003728	ENSSSGG00010002010	2399	2	reference_match	7.54018
STRG.13241.1	J	+	1689	4	full-splice_match	ENSSSGT00010015485	ENSSSGG00010006506	1689	4	reference_match	7.53788
STRG.33394.1	T	+	2738	16	full-splice_match	ENSSSGT00010060618	ENSSSGG00010021622	2783	16	reference_match	7.53399
STRG.18171.1	M	-	1872	5	full-splice_match	ENSSSGT00010039331	ENSSSGG00010014547	1872	5	reference_match	7.53232
STRG.21800.4	K	-	2956	12	full-splice_match	ENSSSGT00010039064	ENSSSGG00010014440	2956	12	reference_match	7.53026
STRG.20231.1	F	-	2468	10	full-splice_match	ENSSSGT00010065113	ENSSSGG00010023300	2451	10	reference_match	7.52488
STRG.10858.1	I	+	3324	9	full-splice_match	ENSSSGT00010026889	ENSSSGG00010010440	3324	9	reference_match	7.52104
STRG.9175.1	L	-	3702	3	full-splice_match	ENSSSGT00010057240	ENSSSGG00010020527	3702	3	reference_match	7.51553
STRG.5866.2	D	-	4208	22	full-splice_match	ENSSSGT00010030018	ENSSSGG00010011388	4208	22	reference_match	7.51442
STRG.22370.1	K	-	1931	11	full-splice_match	ENSSSGT00010004715	ENSSSGG00010002362	1931	11	reference_match	7.51363
STRG.26037.1	Q	-	1815	12	full-splice_match	ENSSSGT00010040286	ENSSSGG00010014823	1827	12	reference_match	7.5111
STRG.10253.4	L	-	2776	11	full-splice_match	ENSSSGT00010037103	ENSSSGG00010013842	2776	11	reference_match	7.51066
STRG.24682.1	N	-	1545	3	full-splice_match	ENSSSGT00010069524	ENSSSGG00010025140	1545	3	reference_match	7.51009
STRG.13211.1	J	-	1716	2	full-splice_match	ENSSSGT00010039953	ENSSSGG00010014741	1716	2	reference_match	7.508
STRG.26703.1	Q	-	2781	14	full-splice_match	ENSSSGT00010033801	ENSSSGG00010012716	2781	14	reference_match	7.50762
STRG.26143.1	Q	+	2504	20	full-splice_match	ENSSSGT00010011289	ENSSSGG00010004924	2514	20	reference_match	7.50668
STRG.18379.1	M	+	1690	9	full-splice_match	ENSSSGT00010028089	ENSSSGG00010010878	1672	9	reference_match	7.5066
STRG.16493.1	E	+	1452	8	full-splice_match	ENSSSGT00010049368	ENSSSGG00010017924	1452	8	reference_match	7.50604
STRG.11412.1	I	+	3612	24	full-splice_match	ENSSSGT00010028778	ENSSSGG00010010564	3612	24	reference_match	7.50421
STRG.10026.1	L	+	1668	4	full-splice_match	ENSSSGT00010056625	ENSSSGG00010020335	1668	4	reference_match	7.50321
STRG.10142.1	L	-	2493	5	full-splice_match	ENSSSGT00010017865	ENSSSGG00010007406	2493	5	reference_match	7.50059
STRG.11456.1	I	-	2124	8	full-splice_match	ENSSSGT00010026743	ENSSSGG00010010389	2124	8	reference_match	7.50018
STRG.32612.2	R	+	1870	5	full-splice_match	ENSSSGT00010014755	ENSSSGG00010006252	1908	5	reference_match	7.49865
STRG.7645.1	C	+	2253	13	full-splice_match	ENSSSGT00010025886	ENSSSGG00010010066	2253	13	reference_match	7.49737
STRG.18908.1	M	-	2759	13	full-splice_match	ENSSSGT00010012097	ENSSSGG00010005242	2759	13	reference_match	7.49484
STRG.20206.1	F	+	3291	15	full-splice_match	ENSSSGT00010058440	ENSSSGG00010020907	3295	15	reference_match	7.49474
STRG.6650.2	D	-	2594	8	full-splice_match	ENSSSGT00010054146	ENSSSGG00010019544	2594	8	reference_match	7.49309
STRG.21577.1	K	+	2064	10	full-splice_match	ENSSSGT00010023519	ENSSSGG00010009271	2088	10	reference_match	7.49152
STRG.11249.1	I	-	2718	4	full-splice_match	ENSSSGT00010021634	ENSSSGG00010008667	2718	4	reference_match	7.49127
STRG.6440.1	D	-	3075	11	full-splice_match	ENSSSGT00010053366	ENSSSGG00010019284	3114	11	reference_match	7.49104
STRG.15299.1	H	+	3071	21	full-splice_match	ENSSSGT00010048277	ENSSSGG00010017570	3191	21	alternative_3end5end	7.48987
STRG.35803.1	P	-	1925	6	full-splice_match	ENSSSGT00010043993	ENSSSGG00010016138	1925	6	reference_match	7.48831
STRG.5721.5	D	-	2864	9	full-splice_match	ENSSSGT00010046003	ENSSSGG00010016839	2864	9	reference_match	7.48568
STRG.33166.1	R	-	2296	14	full-splice_match	ENSSSGT00010002719	ENSSSGG00010001594	2389	14	alternative_3end	7.47394
STRG.3943.1	A	+	2660	18	full-splice_match	ENSSSGT00010022039	ENSSSGG00010008780	2660	18	reference_match	7.47278
STRG.3220.1	A	+	1765	5	full-splice_match	ENSSSGT00010057121	ENSSSGG00010020497	1765	5	reference_match	7.47219
STRG.9285.1	L	+	6932	9	full-splice_match	ENSSSGT00010034810	ENSSSGG00010013095	3630	9	alternative_3end5end	7.46922
STRG.1919.1	B	+	1886	3	full-splice_match	ENSSSGT00010013807	ENSSSGG00010005938	1886	3	reference_match	7.46883
STRG.30618.2	U	+	1815	8	full-splice_match	ENSSSGT00010007762	ENSSSGG00010003518	1815	8	reference_match	7.46796
STRG.25566.1	N	+	2775	10	full-splice_match	ENSSSGT00010001458	ENSSSGG00010001029	2888	10	alternative_5end	7.46772
STRG.4382.1	A	-	2792	14	full-splice_match	ENSSSGT00010006396	ENSSSGG00010003038	2792	14	reference_match	7.45984
STRG.35807.1	P	+	1771	5	full-splice_match	ENSSSGT00010040024	ENSSSGG00010014768	1985	5	alternative_5end	7.45407
STRG.12162.2	I	-	1392	6	full-splice_match	ENSSSGT00010019398	ENSSSGG00010007943	1392	6	reference_match	7.45362
STRG.21592.1	K	-	2102	6	full-splice_match	ENSSSGT00010023641	ENSSSGG00010009310	2136	6	reference_match	7.45329
STRG.6212.1	D	+	3483	15	full-splice_match	ENSSSGT00010013452	ENSSSGG00010005772	3483	15	reference_match	7.45196
STRG.23470.1	G	+	1999	5	full-splice_match	ENSSSGT00010036148	ENSSSGG00010013525	2052	5	alternative_5end	7.45178
STRG.24249.1	N	-	1988	6	full-splice_match	ENSSSGT00010050831	ENSSSGG00010018419	1988	6	reference_match	7.4465
STRG.16724.1	E	+	4041	23	full-splice_match	ENSSSGT00010035794	ENSSSGG00010012137	4041	23	reference_match	7.44139
STRG.11477.1	I	-	3221	10	full-splice_match	ENSSSGT00010009572	ENSSSGG00010004239	3221	10	reference_match	7.43653
STRG.34845.1	P	-	1194	2	full-splice_match	ENSSSGT00010066537	ENSSSGG00010023816	1310	2	alternative_5end	7.43532
STRG.31046.2	U	-	4788	18	full-splice_match	ENSSSGT00010027041	ENSSSGG00010010423	4788	18	reference_match	7.43327
STRG.9043.2	L	-	2902	18	full-splice_match	ENSSSGT00010061883	ENSSSGG00010022117	2902	18	reference_match	7.4328
STRG.31097.2	U	-	2874	10	full-splice_match	ENSSSGT00010033120	ENSSSGG00010012502	2874	10	reference_match	7.4313
STRG.35074.1	P	-	1703	5	full-splice_match	ENSSSGT00010024572	ENSSSGG00010009610	1761	5	alternative_3end	7.42958
STRG.29608.1	S	+	4542	25	full-splice_match	ENSSSGT00010020279	ENSSSGG00010008228	4552	25	reference_match	7.42882
STRG.26828.1	Q	+	8113	12	full-splice_match	ENSSSGT00010048066	ENSSSGG00010017506	8113	12	reference_match	7.42737
STRG.28281.1	O	-	1724	2	full-splice_match	ENSSSGT00010028535	ENSSSGG00010011036	1724	2	reference_match	7.42572
STRG.5702.1	D	-	3756	9	full-splice_match	ENSSSGT00010045911	ENSSSGG00010016799	3756	9	reference_match	7.42258
STRG.35787.4	P	-	2915	5	full-splice_match	ENSSSGT00010058123	ENSSSGG00010020829	3675	5	alternative_3end5end	7.41881
STRG.16625.1	E	-	4300	8	full-splice_match	ENSSSGT00010023717	ENSSSGG00010009339	4343	8	reference_match	7.41867
STRG.25786.1	N	-	4777	15	full-splice_match	ENSSSGT00010002292	ENSSSGG00010001437	2567	15	alternative_3end	7.41387
STRG.1201.1	B	+	2898	14	full-splice_match	ENSSSGT00010059886	ENSSSGG00010021272	2896	14	reference_match	7.40892
STRG.33681.2	T	+	3261	1	full-splice_match	ENSSSGT00010068124	ENSSSGG00010024506	3261	1	mono-exon	7.40808
STRG.17854.1	M	+	2189	4	full-splice_match	ENSSSGT00010021400	ENSSSGG00010008598	2189	4	reference_match	7.40405
STRG.30165.3	S	-	2489	10	full-splice_match	ENSSSGT00010010085	ENSSSGG00010003895	2489	10	reference_match	7.40201
STRG.3685.1	A	+	2373	7	full-splice_match	ENSSSGT00010051181	ENSSSGG00010018573	2373	7	reference_match	7.40104
STRG.21445.1	K	+	5057	30	full-splice_match	ENSSSGT00010004349	ENSSSGG00010002226	5045	30	reference_match	7.39809
STRG.32139.3	R	-	5043	10	full-splice_match	ENSSSGT00010052118	ENSSSGG00010018871	1176	10	alternative_3end5end	7.3969
STRG.22206.1	K	-	2470	13	full-splice_match	ENSSSGT00010009226	ENSSSGG00010003870	2470	13	reference_match	7.39412
STRG.33180.1	R	-	3807	11	full-splice_match	ENSSSGT00010002464	ENSSSGG00010001510	3807	11	reference_match	7.39311
STRG.1921.1	B	-	2802	14	full-splice_match	ENSSSGT00010013749	ENSSSGG00010005622	2802	14	reference_match	7.38657
STRG.16011.3	E	-	2062	11	full-splice_match	ENSSSGT00010030626	ENSSSGG00010011693	2062	11	reference_match	7.38371
STRG.22832.1	G	+	1871	2	full-splice_match	ENSSSGT00010006830	ENSSSGG00010003187	1871	2	reference_match	7.38336
STRG.9187.1	L	-	2093	4	full-splice_match	ENSSSGT00010025098	ENSSSGG00010009798	2093	4	reference_match	7.38212
STRG.17169.1	E	+	7415	40	full-splice_match	ENSSSGT00010010554	ENSSSGG00010004645	7302	40	alternative_3end5end	7.38007
STRG.24418.2	N	+	2067	3	full-splice_match	ENSSSGT00010031265	ENSSSGG00010011919	1399	3	alternative_3end	7.37905
STRG.3324.6	A	+	4522	26	full-splice_match	ENSSSGT00010061982	ENSSSGG00010022133	4522	26	reference_match	7.37896
STRG.35288.3	P	-	3109	5	full-splice_match	ENSSSGT00010009074	ENSSSGG00010004045	2224	5	alternative_3end	7.37594
STRG.33359.1	T	-	3221	17	full-splice_match	ENSSSGT00010068185	ENSSSGG00010024542	3221	17	reference_match	7.37226
STRG.13529.1	J	+	5946	34	full-splice_match	ENSSSGT00010054692	ENSSSGG00010019644	5931	34	reference_match	7.36454
STRG.32227.1	R	-	1786	2	full-splice_match	ENSSSGT00010025100	ENSSSGG00010009800	1826	2	reference_match	7.36033
STRG.18671.3	M	-	1919	9	full-splice_match	ENSSSGT00010051798	ENSSSGG00010018787	1919	9	reference_match	7.35589
STRG.18558.1	M	+	1702	3	full-splice_match	ENSSSGT00010041355	ENSSSGG00010015209	1702	3	reference_match	7.35107
STRG.15412.1	H	+	2712	7	full-splice_match	ENSSSGT00010004664	ENSSSGG00010002346	2712	7	reference_match	7.3486
STRG.19010.4	M	-	786	7	full-splice_match	ENSSSGT00010011168	ENSSSGG00010004882	786	7	reference_match	7.34525
STRG.4401.1	A	+	900	1	full-splice_match	ENSSSGT00010069096	ENSSSGG00010024918	900	1	mono-exon	7.34255
STRG.17355.2	E	-	2544	10	full-splice_match	ENSSSGT00010014667	ENSSSGG00010006178	2544	10	reference_match	7.3414
STRG.23230.1	G	+	2688	15	full-splice_match	ENSSSGT00010015004	ENSSSGG00010006299	2688	15	reference_match	7.33854
STRG.7376.1	C	+	3022	14	full-splice_match	ENSSSGT00010039377	ENSSSGG00010014561	3022	14	reference_match	7.33794
STRG.14021.1	J	-	1902	3	full-splice_match	ENSSSGT00010046991	ENSSSGG00010017127	1902	3	reference_match	7.33459
STRG.22458.1	G	-	2517	13	full-splice_match	ENSSSGT00010024756	ENSSSGG00010009669	2517	13	reference_match	7.33434
STRG.2858.1	A	+	1534	5	full-splice_match	ENSSSGT00010067202	ENSSSGG00010024080	1614	5	alternative_5end	7.3251
STRG.5049.1	D	-	2681	12	full-splice_match	ENSSSGT00010025689	ENSSSGG00010010030	2886	12	alternative_3end	7.32467
STRG.14014.1	J	+	4986	28	full-splice_match	ENSSSGT00010064798	ENSSSGG00010023123	4986	28	reference_match	7.32111
STRG.9132.1	L	-	3018	15	full-splice_match	ENSSSGT00010065268	ENSSSGG00010023355	3018	15	reference_match	7.32053
STRG.250.5	B	+	4059	18	full-splice_match	ENSSSGT00010050370	ENSSSGG00010018223	4059	18	reference_match	7.32048
STRG.21725.1	K	+	1974	7	full-splice_match	ENSSSGT00010045331	ENSSSGG00010016617	1974	7	reference_match	7.32017
STRG.8098.1	C	+	8928	7	full-splice_match	ENSSSGT00010049537	ENSSSGG00010017975	8928	7	reference_match	7.3157
STRG.35389.1	P	+	1807	2	full-splice_match	ENSSSGT00010012299	ENSSSGG00010005319	1824	2	reference_match	7.31452
STRG.33877.1	T	+	2550	5	full-splice_match	ENSSSGT00010062300	ENSSSGG00010022333	2550	5	reference_match	7.31283
STRG.9347.1	L	-	4523	31	full-splice_match	ENSSSGT00010049432	ENSSSGG00010017717	4523	31	reference_match	7.31206
STRG.6612.1	D	-	1615	7	full-splice_match	ENSSSGT00010051578	ENSSSGG00010018715	1862	7	alternative_3end5end	7.31119
STRG.26478.1	Q	-	1485	5	full-splice_match	ENSSSGT00010027767	ENSSSGG00010010768	1512	5	reference_match	7.31039
STRG.4420.1	A	+	2146	7	full-splice_match	ENSSSGT00010032185	ENSSSGG00010012200	2130	7	reference_match	7.30919
STRG.13512.1	J	-	2142	4	full-splice_match	ENSSSGT00010045442	ENSSSGG00010016647	2142	4	reference_match	7.30752
STRG.6348.1	D	-	6696	3	full-splice_match	ENSSSGT00010033350	ENSSSGG00010012571	6696	3	reference_match	7.30659
STRG.876.1	B	-	3033	9	full-splice_match	ENSSSGT00010029213	ENSSSGG00010011253	3033	9	reference_match	7.3055
STRG.580.1	B	+	2852	13	full-splice_match	ENSSSGT00010047088	ENSSSGG00010017115	2852	13	reference_match	7.29903
STRG.34745.1	P	-	4618	7	full-splice_match	ENSSSGT00010052506	ENSSSGG00010018995	4618	7	reference_match	7.29476
STRG.5211.1	D	-	4002	20	full-splice_match	ENSSSGT00010037877	ENSSSGG00010014062	4002	20	reference_match	7.29391
STRG.35042.1	P	+	1887	6	full-splice_match	ENSSSGT00010050444	ENSSSGG00010018295	1863	6	reference_match	7.29087
STRG.25592.1	N	+	2625	5	full-splice_match	ENSSSGT00010001598	ENSSSGG00010001080	2652	5	reference_match	7.28926
STRG.23925.3	G	-	6080	6	full-splice_match	ENSSSGT00010023258	ENSSSGG00010009176	2613	6	alternative_3end	7.28882
STRG.11664.1	I	+	1374	2	full-splice_match	ENSSSGT00010038018	ENSSSGG00010014135	1374	2	reference_match	7.2871
STRG.24090.1	N	+	4895	28	full-splice_match	ENSSSGT00010026285	ENSSSGG00010010202	4895	28	reference_match	7.28475
STRG.19407.1	F	-	2256	2	full-splice_match	ENSSSGT00010028660	ENSSSGG00010011076	2256	2	reference_match	7.28374
STRG.17878.7	M	-	4087	24	full-splice_match	ENSSSGT00010064133	ENSSSGG00010022934	4087	24	reference_match	7.28101
STRG.8907.1	L	+	2142	3	full-splice_match	ENSSSGT00010055881	ENSSSGG00010020083	2142	3	reference_match	7.27965
STRG.14027.1	J	+	1944	5	full-splice_match	ENSSSGT00010024327	ENSSSGG00010009523	1944	5	reference_match	7.26743
STRG.11591.1	I	+	3128	4	full-splice_match	ENSSSGT00010026517	ENSSSGG00010010304	3128	4	reference_match	7.25938
STRG.13415.1	J	+	2193	4	full-splice_match	ENSSSGT00010041528	ENSSSGG00010015264	2037	4	alternative_5end	7.25736
STRG.23545.1	G	+	2520	11	full-splice_match	ENSSSGT00010062723	ENSSSGG00010022480	2532	11	reference_match	7.25557
STRG.34085.1	T	+	2451	7	full-splice_match	ENSSSGT00010033253	ENSSSGG00010012554	2451	7	reference_match	7.25503
STRG.12715.1	J	-	2643	8	full-splice_match	ENSSSGT00010036849	ENSSSGG00010013768	2643	8	reference_match	7.25484
STRG.28190.1	O	-	2408	8	full-splice_match	ENSSSGT00010052510	ENSSSGG00010018999	2408	8	reference_match	7.25214
STRG.5821.1	D	+	3570	15	full-splice_match	ENSSSGT00010009201	ENSSSGG00010004095	3570	15	reference_match	7.24983
STRG.22189.1	K	-	3780	20	full-splice_match	ENSSSGT00010002600	ENSSSGG00010001559	3784	20	reference_match	7.24972
STRG.26131.1	Q	-	1319	5	full-splice_match	ENSSSGT00010012183	ENSSSGG00010005270	1824	5	alternative_3end5end	7.24747
STRG.14623.1	H	+	2014	11	full-splice_match	ENSSSGT00010015224	ENSSSGG00010006405	2303	11	alternative_3end	7.2469
STRG.777.2	B	+	3423	14	full-splice_match	ENSSSGT00010029185	ENSSSGG00010011242	3423	14	reference_match	7.24567
STRG.10050.1	L	-	3849	16	full-splice_match	ENSSSGT00010017860	ENSSSGG00010007401	3849	16	reference_match	7.24376
STRG.17370.1	E	+	4297	11	full-splice_match	ENSSSGT00010058843	ENSSSGG00010021039	4330	11	reference_match	7.23552
STRG.3119.1	A	-	1901	2	full-splice_match	ENSSSGT00010028499	ENSSSGG00010011023	1901	2	reference_match	7.23286
STRG.288.2	B	-	2703	8	full-splice_match	ENSSSGT00010022560	ENSSSGG00010008951	2703	8	reference_match	7.23272
STRG.5928.1	D	+	1670	10	full-splice_match	ENSSSGT00010016051	ENSSSGG00010006716	1700	10	reference_match	7.22349
STRG.35272.3	P	+	3294	19	full-splice_match	ENSSSGT00010009020	ENSSSGG00010003913	3294	19	reference_match	7.22058
STRG.25103.5	N	+	1039	1	full-splice_match	ENSSSGT00010049643	ENSSSGG00010018009	1039	1	mono-exon	7.21851
STRG.34089.1	T	-	3540	15	full-splice_match	ENSSSGT00010033263	ENSSSGG00010012557	3540	15	reference_match	7.21655
STRG.34048.2	T	+	2832	11	full-splice_match	ENSSSGT00010019239	ENSSSGG00010007898	2832	11	reference_match	7.21629
STRG.26923.1	Q	-	2796	7	full-splice_match	ENSSSGT00010050737	ENSSSGG00010018376	2796	7	reference_match	7.21522
STRG.36326.1	CAKKSW020000011.1	-	3175	14	full-splice_match	ENSSSGT00010000375	ENSSSGG00010000319	3175	14	reference_match	7.21196
STRG.5761.1	D	-	3508	8	full-splice_match	ENSSSGT00010034638	ENSSSGG00010013028	3508	8	reference_match	7.2053
STRG.25510.15	N	+	2358	8	full-splice_match	ENSSSGT00010048707	ENSSSGG00010017631	2358	8	reference_match	7.20099
STRG.23517.1	G	+	2433	12	full-splice_match	ENSSSGT00010056602	ENSSSGG00010020321	2418	12	reference_match	7.19841
STRG.31145.1	U	+	1667	7	full-splice_match	ENSSSGT00010019710	ENSSSGG00010008050	1667	7	reference_match	7.19809
STRG.12986.15	J	+	2717	12	full-splice_match	ENSSSGT00010068224	ENSSSGG00010024553	2717	12	reference_match	7.19779
STRG.32408.28	R	+	1418	6	full-splice_match	ENSSSGT00010035416	ENSSSGG00010013279	1410	6	reference_match	7.19762
STRG.14159.1	J	+	2958	10	full-splice_match	ENSSSGT00010065060	ENSSSGG00010023290	2958	10	reference_match	7.19528
STRG.10535.1	L	+	7972	13	full-splice_match	ENSSSGT00010042075	ENSSSGG00010015499	3330	13	alternative_3end5end	7.18977
STRG.16589.2	E	-	3237	17	full-splice_match	ENSSSGT00010015278	ENSSSGG00010006156	3237	17	reference_match	7.18928
STRG.2005.1	B	-	2395	9	full-splice_match	ENSSSGT00010059387	ENSSSGG00010021218	2425	9	reference_match	7.18922
STRG.22355.1	K	+	2016	4	full-splice_match	ENSSSGT00010003115	ENSSSGG00010001764	2021	4	reference_match	7.18693
STRG.11845.1	I	-	1847	3	full-splice_match	ENSSSGT00010038631	ENSSSGG00010014330	1847	3	reference_match	7.18361
STRG.4989.1	D	-	624	1	full-splice_match	ENSSSGT00010068837	ENSSSGG00010024783	624	1	mono-exon	7.18305
STRG.34081.1	T	+	2498	9	full-splice_match	ENSSSGT00010033125	ENSSSGG00010012480	2498	9	reference_match	7.17869
STRG.19223.1	M	+	2745	10	full-splice_match	ENSSSGT00010064529	ENSSSGG00010023092	2745	10	reference_match	7.17779
STRG.11763.1	I	-	927	1	full-splice_match	ENSSSGT00010050798	ENSSSGG00010018401	927	1	mono-exon	7.17304
STRG.4193.2	A	+	1655	4	full-splice_match	ENSSSGT00010026105	ENSSSGG00010010176	1657	4	reference_match	7.17262
STRG.33025.2	R	+	2933	8	full-splice_match	ENSSSGT00010049477	ENSSSGG00010017959	1921	8	alternative_3end5end	7.1705
STRG.13880.1	J	+	9042	57	full-splice_match	ENSSSGT00010054348	ENSSSGG00010019549	9049	57	reference_match	7.16957
STRG.13353.1	J	-	432	4	full-splice_match	ENSSSGT00010016464	ENSSSGG00010006887	609	4	alternative_5end	7.16652
STRG.15752.2	H	+	2110	11	full-splice_match	ENSSSGT00010019821	ENSSSGG00010008078	2110	11	reference_match	7.16633
STRG.30292.1	S	-	690	1	full-splice_match	ENSSSGT00010054452	ENSSSGG00010019614	690	1	mono-exon	7.16299
STRG.34646.1	P	+	3004	8	full-splice_match	ENSSSGT00010014139	ENSSSGG00010006048	3004	8	reference_match	7.16117
STRG.23103.1	G	+	1893	2	full-splice_match	ENSSSGT00010036188	ENSSSGG00010013549	1893	2	reference_match	7.16089
STRG.32408.1	R	+	1175	7	full-splice_match	ENSSSGT00010060915	ENSSSGG00010021809	1175	7	reference_match	7.15956
STRG.29971.1	S	-	1071	2	full-splice_match	ENSSSGT00010042795	ENSSSGG00010015711	1071	2	reference_match	7.15894
STRG.25599.1	N	+	1677	2	full-splice_match	ENSSSGT00010001882	ENSSSGG00010001177	1656	2	reference_match	7.15842
STRG.13715.1	J	+	3280	18	full-splice_match	ENSSSGT00010018165	ENSSSGG00010007507	3273	18	reference_match	7.15568
STRG.5072.1	D	-	1266	2	full-splice_match	ENSSSGT00010068485	ENSSSGG00010024640	1266	2	reference_match	7.15394
STRG.23748.8	G	+	617	4	full-splice_match	ENSSSGT00010020154	ENSSSGG00010008194	617	4	reference_match	7.15378
STRG.15374.1	H	-	2634	13	full-splice_match	ENSSSGT00010059362	ENSSSGG00010021107	2634	13	reference_match	7.15256
STRG.6778.2	D	+	2544	6	full-splice_match	ENSSSGT00010058636	ENSSSGG00010020984	2544	6	reference_match	7.14838
STRG.27433.1	O	-	2797	13	full-splice_match	ENSSSGT00010008287	ENSSSGG00010003682	2797	13	reference_match	7.14672
STRG.4270.1	A	-	3593	2	full-splice_match	ENSSSGT00010012709	ENSSSGG00010005498	3593	2	reference_match	7.14616
STRG.19512.1	F	+	2514	9	full-splice_match	ENSSSGT00010042624	ENSSSGG00010015661	2514	9	reference_match	7.13922
STRG.29028.1	S	+	1820	6	full-splice_match	ENSSSGT00010034516	ENSSSGG00010012965	1820	6	reference_match	7.13608
STRG.33675.4	T	+	2658	6	full-splice_match	ENSSSGT00010027954	ENSSSGG00010010836	2658	6	reference_match	7.1358
STRG.24133.1	N	-	1587	9	full-splice_match	ENSSSGT00010065919	ENSSSGG00010023587	1580	9	reference_match	7.13343
STRG.24844.1	N	+	3256	19	full-splice_match	ENSSSGT00010012278	ENSSSGG00010005140	3256	19	reference_match	7.13225
STRG.11492.2	I	-	1934	8	full-splice_match	ENSSSGT00010009531	ENSSSGG00010004227	2229	8	alternative_3end5end	7.13204
STRG.32875.1	R	+	3947	10	full-splice_match	ENSSSGT00010040070	ENSSSGG00010014787	3943	10	reference_match	7.12976
STRG.2741.1	B	-	7065	14	full-splice_match	ENSSSGT00010036574	ENSSSGG00010013609	7065	14	reference_match	7.12813
STRG.30889.1	U	-	2442	2	full-splice_match	ENSSSGT00010033539	ENSSSGG00010012642	2442	2	reference_match	7.12499
STRG.25230.1	N	-	3960	10	full-splice_match	ENSSSGT00010040247	ENSSSGG00010014846	3960	10	reference_match	7.12479
STRG.5723.1	D	-	3607	9	full-splice_match	ENSSSGT00010047207	ENSSSGG00010017224	3607	9	reference_match	7.12102
STRG.20152.1	F	+	2114	5	full-splice_match	ENSSSGT00010028969	ENSSSGG00010011173	2112	5	reference_match	7.12029
STRG.3318.1	A	-	6284	17	full-splice_match	ENSSSGT00010063253	ENSSSGG00010022698	6284	17	reference_match	7.11775
STRG.32947.1	R	+	3104	16	full-splice_match	ENSSSGT00010042014	ENSSSGG00010015453	3104	16	reference_match	7.11517
STRG.16013.5	E	-	3534	18	full-splice_match	ENSSSGT00010033460	ENSSSGG00010012486	3534	18	reference_match	7.1151
STRG.23841.1	G	+	2159	10	full-splice_match	ENSSSGT00010006526	ENSSSGG00010003077	2159	10	reference_match	7.11348
STRG.15188.2	H	-	4053	21	full-splice_match	ENSSSGT00010030734	ENSSSGG00010011729	4053	21	reference_match	7.11218
STRG.10201.1	L	-	2085	7	full-splice_match	ENSSSGT00010033468	ENSSSGG00010012610	2085	7	reference_match	7.10685
STRG.32730.1	R	+	2091	7	full-splice_match	ENSSSGT00010021476	ENSSSGG00010008620	2091	7	reference_match	7.10428
STRG.35364.1	P	+	1325	5	full-splice_match	ENSSSGT00010010915	ENSSSGG00010004783	1358	5	reference_match	7.09816
STRG.16967.1	E	-	1842	7	full-splice_match	ENSSSGT00010051187	ENSSSGG00010018576	1842	7	reference_match	7.09788
STRG.27652.4	O	-	1928	7	full-splice_match	ENSSSGT00010050584	ENSSSGG00010018332	1928	7	reference_match	7.09142
STRG.11775.1	I	-	617	2	full-splice_match	ENSSSGT00010046931	ENSSSGG00010017100	617	2	reference_match	7.09108
STRG.3100.5	A	-	1699	2	full-splice_match	ENSSSGT00010028463	ENSSSGG00010011006	1699	2	reference_match	7.08943
STRG.12506.1	J	+	749	3	full-splice_match	ENSSSGT00010015545	ENSSSGG00010006526	749	3	reference_match	7.08612
STRG.31535.3	U	+	1899	6	full-splice_match	ENSSSGT00010001736	ENSSSGG00010001128	1899	6	reference_match	7.08152
STRG.33594.2	T	+	2196	5	full-splice_match	ENSSSGT00010021766	ENSSSGG00010008718	2196	5	reference_match	7.08104
STRG.33470.1	T	+	2989	11	full-splice_match	ENSSSGT00010051555	ENSSSGG00010018704	2973	11	reference_match	7.07968
STRG.12431.1	I	-	3485	17	full-splice_match	ENSSSGT00010037089	ENSSSGG00010013826	3485	17	reference_match	7.07944
STRG.17416.1	E	+	2157	1	full-splice_match	ENSSSGT00010061491	ENSSSGG00010021997	2157	1	mono-exon	7.07711
STRG.17383.1	E	+	2136	4	full-splice_match	ENSSSGT00010017228	ENSSSGG00010007173	2136	4	reference_match	7.0679
STRG.22567.1	G	+	2399	6	full-splice_match	ENSSSGT00010039072	ENSSSGG00010014456	2376	6	reference_match	7.06598
STRG.32606.1	R	+	2397	11	full-splice_match	ENSSSGT00010028137	ENSSSGG00010010874	2397	11	reference_match	7.0655
STRG.9074.2	L	+	2551	5	full-splice_match	ENSSSGT00010032622	ENSSSGG00010012342	2244	5	alternative_3end	7.06447
STRG.32791.1	R	-	2869	12	full-splice_match	ENSSSGT00010036137	ENSSSGG00010013326	2869	12	reference_match	7.06379
STRG.23956.1	G	+	2893	14	full-splice_match	ENSSSGT00010026913	ENSSSGG00010010454	2893	14	reference_match	7.06272
STRG.30601.1	U	-	2511	10	full-splice_match	ENSSSGT00010015501	ENSSSGG00010006514	2511	10	reference_match	7.06236
STRG.34977.2	P	-	3012	5	full-splice_match	ENSSSGT00010012894	ENSSSGG00010005555	3012	5	reference_match	7.06101
STRG.19600.1	F	+	2936	13	full-splice_match	ENSSSGT00010034393	ENSSSGG00010012899	2912	13	reference_match	7.05789
STRG.26230.2	Q	-	2464	13	full-splice_match	ENSSSGT00010020836	ENSSSGG00010008418	2464	13	reference_match	7.05697
STRG.32676.1	R	-	3471	19	full-splice_match	ENSSSGT00010017538	ENSSSGG00010007157	3471	19	reference_match	7.05602
STRG.23319.1	G	+	8097	20	full-splice_match	ENSSSGT00010017939	ENSSSGG00010007403	8097	20	reference_match	7.05262
STRG.7010.1	D	-	2016	4	full-splice_match	ENSSSGT00010018108	ENSSSGG00010007488	2016	4	reference_match	7.05162
STRG.32853.1	R	+	1598	4	full-splice_match	ENSSSGT00010040864	ENSSSGG00010015039	1613	4	reference_match	7.04776
STRG.12107.1	I	-	2168	8	full-splice_match	ENSSSGT00010024217	ENSSSGG00010009467	2168	8	reference_match	7.04667
STRG.13671.1	J	+	5063	19	full-splice_match	ENSSSGT00010056843	ENSSSGG00010020387	4102	19	alternative_3end5end	7.03525
STRG.7871.1	C	+	3246	12	full-splice_match	ENSSSGT00010049598	ENSSSGG00010017981	3246	12	reference_match	7.02932
STRG.30012.1	S	+	3329	20	full-splice_match	ENSSSGT00010043105	ENSSSGG00010015803	3329	20	reference_match	7.02922
STRG.13388.1	J	+	1786	5	full-splice_match	ENSSSGT00010024479	ENSSSGG00010009575	1826	5	reference_match	7.02869
STRG.468.1	B	+	2120	8	full-splice_match	ENSSSGT00010038266	ENSSSGG00010014204	2140	8	reference_match	7.02792
STRG.18432.1	M	-	2694	2	full-splice_match	ENSSSGT00010024399	ENSSSGG00010009549	2694	2	reference_match	7.02273
STRG.9372.1	L	-	3936	21	full-splice_match	ENSSSGT00010053929	ENSSSGG00010019377	3987	21	alternative_5end	7.0217
STRG.12996.1	J	-	4332	27	full-splice_match	ENSSSGT00010068305	ENSSSGG00010024561	4332	27	reference_match	7.01997
STRG.21714.6	K	+	1327	7	full-splice_match	ENSSSGT00010035104	ENSSSGG00010013180	1342	7	reference_match	7.01995
STRG.31677.1	U	+	2490	18	full-splice_match	ENSSSGT00010001770	ENSSSGG00010001131	2490	18	reference_match	7.01713
STRG.23771.1	G	-	3488	16	full-splice_match	ENSSSGT00010008082	ENSSSGG00010003523	3510	16	reference_match	7.01574
STRG.4316.1	A	-	3898	19	full-splice_match	ENSSSGT00010027284	ENSSSGG00010010623	3898	19	reference_match	7.01183
STRG.19496.5	F	-	3627	16	full-splice_match	ENSSSGT00010022583	ENSSSGG00010008918	3627	16	reference_match	7.01037
STRG.19158.1	M	-	2001	8	full-splice_match	ENSSSGT00010032225	ENSSSGG00010012210	2004	8	reference_match	7.01001
STRG.774.1	B	+	2709	10	full-splice_match	ENSSSGT00010026200	ENSSSGG00010010144	2709	10	reference_match	7.00584
STRG.24296.4	N	-	1454	12	full-splice_match	ENSSSGT00010019467	ENSSSGG00010007944	1401	12	alternative_5end	7.00561
STRG.32956.1	R	+	402	2	full-splice_match	ENSSSGT00010048034	ENSSSGG00010017493	402	2	reference_match	7.00098
STRG.5348.1	D	+	1572	8	full-splice_match	ENSSSGT00010039742	ENSSSGG00010014673	1572	8	reference_match	6.99679
STRG.8903.1	L	+	2141	3	full-splice_match	ENSSSGT00010055876	ENSSSGG00010020080	2121	3	reference_match	6.9967
STRG.33787.1	T	+	2085	5	full-splice_match	ENSSSGT00010059414	ENSSSGG00010021225	2085	5	reference_match	6.98645
STRG.3352.1	A	+	1880	10	full-splice_match	ENSSSGT00010057112	ENSSSGG00010020493	1889	10	reference_match	6.98129
STRG.28895.1	S	-	2430	11	full-splice_match	ENSSSGT00010010822	ENSSSGG00010004746	2430	11	reference_match	6.98079
STRG.27516.6	O	-	4248	14	full-splice_match	ENSSSGT00010026794	ENSSSGG00010010371	4248	14	reference_match	6.97945
STRG.16406.1	E	-	2162	9	full-splice_match	ENSSSGT00010050405	ENSSSGG00010018284	2162	9	reference_match	6.9707
STRG.3441.1	A	-	2511	6	full-splice_match	ENSSSGT00010060321	ENSSSGG00010021535	2520	6	reference_match	6.9693
STRG.9648.3	L	+	549	5	full-splice_match	ENSSSGT00010010311	ENSSSGG00010004546	549	5	reference_match	6.9579
STRG.32569.1	R	+	2229	8	full-splice_match	ENSSSGT00010006674	ENSSSGG00010003132	2229	8	reference_match	6.95497
STRG.6609.1	D	-	2877	14	full-splice_match	ENSSSGT00010028589	ENSSSGG00010010786	2877	14	reference_match	6.95069
STRG.14656.1	H	+	1884	3	full-splice_match	ENSSSGT00010036055	ENSSSGG00010013495	1884	3	reference_match	6.9472
STRG.3083.1	A	-	2187	2	full-splice_match	ENSSSGT00010028414	ENSSSGG00010010974	2187	2	reference_match	6.94521
STRG.19236.1	M	-	2583	3	full-splice_match	ENSSSGT00010064563	ENSSSGG00010023100	2583	3	reference_match	6.94317
STRG.6620.1	D	+	3243	18	full-splice_match	ENSSSGT00010020169	ENSSSGG00010008198	3243	18	reference_match	6.94254
STRG.32861.3	R	-	2827	13	full-splice_match	ENSSSGT00010042058	ENSSSGG00010015480	2863	13	reference_match	6.93137
STRG.12952.1	J	+	1735	8	full-splice_match	ENSSSGT00010056688	ENSSSGG00010020352	1782	8	reference_match	6.92661
STRG.11812.1	I	-	2397	11	full-splice_match	ENSSSGT00010038168	ENSSSGG00010014169	2397	11	reference_match	6.92517
STRG.25330.1	N	-	3559	15	full-splice_match	ENSSSGT00010062353	ENSSSGG00010022318	3559	15	reference_match	6.92366
STRG.26971.1	Q	-	1998	6	full-splice_match	ENSSSGT00010001068	ENSSSGG00010000882	1998	6	reference_match	6.92361
STRG.26922.1	Q	+	2392	1	full-splice_match	ENSSSGT00010067783	ENSSSGG00010024373	2392	1	mono-exon	6.92282
STRG.15591.1	H	+	1806	8	full-splice_match	ENSSSGT00010030604	ENSSSGG00010011672	1815	8	reference_match	6.92171
STRG.32185.1	R	+	2107	9	full-splice_match	ENSSSGT00010026084	ENSSSGG00010010167	2120	9	reference_match	6.91479
STRG.9497.3	L	-	6934	1	full-splice_match	ENSSSGT00010069708	ENSSSGG00010025223	6934	1	mono-exon	6.91247
STRG.16317.2	E	+	4474	17	full-splice_match	ENSSSGT00010062227	ENSSSGG00010022188	3201	17	alternative_3end5end	6.91144
STRG.19362.1	F	-	2781	7	full-splice_match	ENSSSGT00010008259	ENSSSGG00010003723	2781	7	reference_match	6.90991
STRG.29649.2	S	+	1968	7	full-splice_match	ENSSSGT00010014302	ENSSSGG00010006112	1968	7	reference_match	6.90956
STRG.23733.1	G	-	2784	11	full-splice_match	ENSSSGT00010006409	ENSSSGG00010003041	2784	11	reference_match	6.90675
STRG.6149.5	D	+	5349	7	full-splice_match	ENSSSGT00010056409	ENSSSGG00010020268	5349	7	reference_match	6.90583
STRG.3236.1	A	-	3229	6	full-splice_match	ENSSSGT00010041605	ENSSSGG00010015300	3229	6	reference_match	6.90548
STRG.17291.1	E	+	3810	26	full-splice_match	ENSSSGT00010023719	ENSSSGG00010009307	3868	26	alternative_5end	6.90377
STRG.13448.3	J	-	1269	5	full-splice_match	ENSSSGT00010030431	ENSSSGG00010011628	1276	5	reference_match	6.90224
STRG.3444.1	A	-	1968	5	full-splice_match	ENSSSGT00010051429	ENSSSGG00010018663	1968	5	reference_match	6.90172
STRG.22213.1	K	-	6648	30	full-splice_match	ENSSSGT00010002585	ENSSSGG00010001555	6722	30	alternative_5end	6.89052
STRG.3073.2	A	-	2039	2	full-splice_match	ENSSSGT00010026048	ENSSSGG00010010154	2039	2	reference_match	6.89011
STRG.18395.1	M	-	2046	6	full-splice_match	ENSSSGT00010031924	ENSSSGG00010012116	2046	6	reference_match	6.88833
STRG.27430.1	O	+	617	2	full-splice_match	ENSSSGT00010035286	ENSSSGG00010013238	617	2	reference_match	6.8845
STRG.21468.1	K	+	1650	5	full-splice_match	ENSSSGT00010035833	ENSSSGG00010013414	1650	5	reference_match	6.88328
STRG.25210.2	N	-	7634	9	full-splice_match	ENSSSGT00010030599	ENSSSGG00010011676	7634	9	reference_match	6.87639
STRG.18735.1	M	+	2301	6	full-splice_match	ENSSSGT00010047764	ENSSSGG00010017400	2301	6	reference_match	6.8753
STRG.20734.1	F	-	25445	17	full-splice_match	ENSSSGT00010010434	ENSSSGG00010004054	3700	17	alternative_3end5end	6.8722
STRG.20219.4	F	-	1986	9	full-splice_match	ENSSSGT00010030800	ENSSSGG00010011746	1986	9	reference_match	6.86892
STRG.25738.3	N	-	2422	11	full-splice_match	ENSSSGT00010002583	ENSSSGG00010001547	2422	11	reference_match	6.86377
STRG.16272.1	E	+	3060	16	full-splice_match	ENSSSGT00010034387	ENSSSGG00010012908	3060	16	reference_match	6.86119
STRG.32363.1	R	-	1857	2	full-splice_match	ENSSSGT00010037785	ENSSSGG00010014059	1857	2	reference_match	6.85724
STRG.8898.3	L	+	2083	2	full-splice_match	ENSSSGT00010014701	ENSSSGG00010006233	1929	2	alternative_3end	6.85635
STRG.15021.1	H	+	2200	9	full-splice_match	ENSSSGT00010010243	ENSSSGG00010004522	2299	9	alternative_3end	6.85623
STRG.17485.1	E	-	1692	7	full-splice_match	ENSSSGT00010040227	ENSSSGG00010014850	1692	7	reference_match	6.85021
STRG.35432.1	P	+	2881	7	full-splice_match	ENSSSGT00010020265	ENSSSGG00010008232	2896	7	reference_match	6.8492
STRG.1478.1	B	+	4692	4	full-splice_match	ENSSSGT00010042837	ENSSSGG00010015729	4692	4	reference_match	6.84918
STRG.11825.1	I	+	1833	4	full-splice_match	ENSSSGT00010038602	ENSSSGG00010014321	1828	4	reference_match	6.84795
STRG.14486.1	H	+	4595	31	full-splice_match	ENSSSGT00010031978	ENSSSGG00010011127	4579	31	reference_match	6.83786
STRG.3929.2	A	+	2633	7	full-splice_match	ENSSSGT00010069397	ENSSSGG00010025069	2633	7	reference_match	6.83232
STRG.19746.1	F	+	2482	9	full-splice_match	ENSSSGT00010038330	ENSSSGG00010014233	2494	9	reference_match	6.83123
STRG.20566.1	F	+	3556	19	full-splice_match	ENSSSGT00010004358	ENSSSGG00010002210	3547	19	reference_match	6.82593
STRG.9530.1	L	-	1321	1	full-splice_match	ENSSSGT00010069679	ENSSSGG00010025211	1321	1	mono-exon	6.82572
STRG.3934.1	A	-	2705	18	full-splice_match	ENSSSGT00010015877	ENSSSGG00010006519	2705	18	reference_match	6.82292
STRG.17882.1	M	-	1555	9	full-splice_match	ENSSSGT00010018415	ENSSSGG00010007604	1540	9	reference_match	6.821
STRG.30282.1	S	-	3321	12	full-splice_match	ENSSSGT00010054324	ENSSSGG00010019585	3321	12	reference_match	6.81895
STRG.27883.2	O	-	1725	2	full-splice_match	ENSSSGT00010007355	ENSSSGG00010003379	1725	2	reference_match	6.81769
STRG.23656.4	G	+	7205	3	full-splice_match	ENSSSGT00010003072	ENSSSGG00010001744	7205	3	reference_match	6.81655
STRG.21646.1	K	+	2551	11	full-splice_match	ENSSSGT00010061483	ENSSSGG00010021991	2551	11	reference_match	6.8126
STRG.20101.1	F	+	1903	3	full-splice_match	ENSSSGT00010018395	ENSSSGG00010007598	1942	3	reference_match	6.8116
STRG.2061.2	B	-	2656	5	full-splice_match	ENSSSGT00010010635	ENSSSGG00010004678	2656	5	reference_match	6.80965
STRG.2830.1	A	-	2693	15	full-splice_match	ENSSSGT00010063742	ENSSSGG00010022704	2771	15	alternative_5end	6.80621
STRG.31043.1	U	-	2532	3	full-splice_match	ENSSSGT00010031635	ENSSSGG00010012030	2532	3	reference_match	6.80619
STRG.22779.1	G	+	4264	22	full-splice_match	ENSSSGT00010036702	ENSSSGG00010013718	4264	22	reference_match	6.80548
STRG.30262.1	S	+	2579	13	full-splice_match	ENSSSGT00010051611	ENSSSGG00010018724	2630	13	alternative_5end	6.80491
STRG.6858.1	D	-	1155	2	full-splice_match	ENSSSGT00010056744	ENSSSGG00010020367	1991	2	alternative_3end	6.80417
STRG.33420.1	T	+	2379	10	full-splice_match	ENSSSGT00010027943	ENSSSGG00010010829	2418	10	reference_match	6.80253
STRG.3705.1	A	+	3024	7	full-splice_match	ENSSSGT00010061013	ENSSSGG00010021839	3024	7	reference_match	6.80185
STRG.1861.1	B	+	3495	4	full-splice_match	ENSSSGT00010011720	ENSSSGG00010005094	3495	4	reference_match	6.80063
STRG.9004.1	L	-	1608	3	full-splice_match	ENSSSGT00010061601	ENSSSGG00010022089	1732	3	alternative_5end	6.79743
STRG.31302.1	U	-	2828	15	full-splice_match	ENSSSGT00010040642	ENSSSGG00010014931	2828	15	reference_match	6.7961
STRG.32822.1	R	+	1798	5	full-splice_match	ENSSSGT00010034954	ENSSSGG00010013140	1798	5	reference_match	6.7958
STRG.20311.1	F	+	2660	9	full-splice_match	ENSSSGT00010060558	ENSSSGG00010021599	2660	9	reference_match	6.79352
STRG.34202.1	T	-	2979	10	full-splice_match	ENSSSGT00010038813	ENSSSGG00010014388	2979	10	reference_match	6.79123
STRG.984.3	B	-	4320	10	full-splice_match	ENSSSGT00010043885	ENSSSGG00010016096	4320	10	reference_match	6.79002
STRG.820.1	B	-	2631	10	full-splice_match	ENSSSGT00010022305	ENSSSGG00010008838	2631	10	reference_match	6.78983
STRG.17130.1	E	+	2530	8	full-splice_match	ENSSSGT00010008677	ENSSSGG00010003882	2506	8	reference_match	6.78686
STRG.32874.1	R	-	1361	4	full-splice_match	ENSSSGT00010041251	ENSSSGG00010015174	1361	4	reference_match	6.78529
STRG.18339.1	M	-	3086	13	full-splice_match	ENSSSGT00010016446	ENSSSGG00010006881	3086	13	reference_match	6.7836
STRG.19903.1	F	+	1773	3	full-splice_match	ENSSSGT00010040895	ENSSSGG00010015072	1818	3	reference_match	6.78236
STRG.17237.1	E	+	1357	1	full-splice_match	ENSSSGT00010061494	ENSSSGG00010021999	1357	1	mono-exon	6.78159
STRG.17371.1	E	+	3477	13	full-splice_match	ENSSSGT00010014445	ENSSSGG00010006154	3477	13	reference_match	6.78053
STRG.16502.1	E	-	2190	7	full-splice_match	ENSSSGT00010057460	ENSSSGG00010020601	2190	7	reference_match	6.77877
STRG.19450.1	F	-	2634	6	full-splice_match	ENSSSGT00010013304	ENSSSGG00010005726	2634	6	reference_match	6.77378
STRG.21827.5	K	+	1217	2	full-splice_match	ENSSSGT00010043982	ENSSSGG00010016131	1217	2	reference_match	6.77316
STRG.11443.1	I	+	1458	5	full-splice_match	ENSSSGT00010007257	ENSSSGG00010003341	1447	5	reference_match	6.77156
STRG.5718.1	D	-	3825	9	full-splice_match	ENSSSGT00010045989	ENSSSGG00010016834	3825	9	reference_match	6.77003
STRG.2736.1	B	+	3376	5	full-splice_match	ENSSSGT00010007234	ENSSSGG00010003332	1884	5	alternative_3end5end	6.76787
STRG.32793.2	R	-	2158	5	full-splice_match	ENSSSGT00010036174	ENSSSGG00010013541	2193	5	reference_match	6.76473
STRG.33927.1	T	-	4897	2	full-splice_match	ENSSSGT00010011811	ENSSSGG00010005132	4897	2	reference_match	6.76146
STRG.32337.2	R	+	2184	11	full-splice_match	ENSSSGT00010046324	ENSSSGG00010016922	2184	11	reference_match	6.7534
STRG.9908.1	L	-	2136	7	full-splice_match	ENSSSGT00010043199	ENSSSGG00010015855	2136	7	reference_match	6.75327
STRG.20251.1	F	+	2385	11	full-splice_match	ENSSSGT00010061416	ENSSSGG00010021929	2385	11	reference_match	6.75313
STRG.3855.2	A	+	2121	4	full-splice_match	ENSSSGT00010021582	ENSSSGG00010008655	2121	4	reference_match	6.75031
STRG.13914.1	J	-	3410	2	full-splice_match	ENSSSGT00010027293	ENSSSGG00010010630	3431	2	reference_match	6.74604
STRG.30908.3	U	+	4309	20	full-splice_match	ENSSSGT00010033613	ENSSSGG00010012654	4309	20	reference_match	6.74348
STRG.9285.2	L	+	3634	10	full-splice_match	ENSSSGT00010034817	ENSSSGG00010013095	3612	10	reference_match	6.74318
STRG.20879.1	F	-	1953	3	full-splice_match	ENSSSGT00010005030	ENSSSGG00010002464	1953	3	reference_match	6.74132
STRG.20363.1	F	-	1837	8	full-splice_match	ENSSSGT00010031542	ENSSSGG00010012004	1837	8	reference_match	6.73985
STRG.19174.1	M	+	3631	12	full-splice_match	ENSSSGT00010017963	ENSSSGG00010007444	3620	12	reference_match	6.73834
STRG.7441.1	C	-	1760	5	full-splice_match	ENSSSGT00010026258	ENSSSGG00010010236	1778	5	reference_match	6.73772
STRG.13390.1	J	+	4278	18	full-splice_match	ENSSSGT00010024393	ENSSSGG00010009544	4261	18	reference_match	6.73213
STRG.32753.1	R	+	2289	3	full-splice_match	ENSSSGT00010021804	ENSSSGG00010008730	2289	3	reference_match	6.72886
STRG.10102.1	L	-	1707	5	full-splice_match	ENSSSGT00010017776	ENSSSGG00010007380	1707	5	reference_match	6.72798
STRG.11397.1	I	+	1806	8	full-splice_match	ENSSSGT00010006447	ENSSSGG00010003055	1793	8	reference_match	6.72738
STRG.11527.1	I	+	2667	6	full-splice_match	ENSSSGT00010017878	ENSSSGG00010007412	2667	6	reference_match	6.72284
STRG.26549.1	Q	-	2526	14	full-splice_match	ENSSSGT00010023639	ENSSSGG00010009305	2526	14	reference_match	6.72206
STRG.14856.1	H	+	4340	24	full-splice_match	ENSSSGT00010008622	ENSSSGG00010003860	4328	24	reference_match	6.71893
STRG.982.1	B	+	4480	14	full-splice_match	ENSSSGT00010041039	ENSSSGG00010015112	4480	14	reference_match	6.71523
STRG.33134.1	R	-	2412	9	full-splice_match	ENSSSGT00010003162	ENSSSGG00010001783	2412	9	reference_match	6.71122
STRG.26533.1	Q	-	4845	26	full-splice_match	ENSSSGT00010033657	ENSSSGG00010012547	4845	26	reference_match	6.70777
STRG.30798.1	U	+	2394	13	full-splice_match	ENSSSGT00010016825	ENSSSGG00010007029	2394	13	reference_match	6.70115
STRG.19169.4	M	-	2759	5	full-splice_match	ENSSSGT00010017888	ENSSSGG00010007413	2759	5	reference_match	6.69573
STRG.3992.1	A	-	1676	10	full-splice_match	ENSSSGT00010007199	ENSSSGG00010003319	1676	10	reference_match	6.6946
STRG.17098.1	E	+	4188	24	full-splice_match	ENSSSGT00010020908	ENSSSGG00010007884	4202	24	reference_match	6.69208
STRG.27041.1	Q	-	2985	12	full-splice_match	ENSSSGT00010001375	ENSSSGG00010000987	2985	12	reference_match	6.68875
STRG.32304.1	R	+	3477	19	full-splice_match	ENSSSGT00010033432	ENSSSGG00010012542	3477	19	reference_match	6.68725
STRG.28876.2	S	-	2310	7	full-splice_match	ENSSSGT00010008806	ENSSSGG00010003942	2310	7	reference_match	6.68674
STRG.18699.1	M	+	2814	10	full-splice_match	ENSSSGT00010063058	ENSSSGG00010022610	2814	10	reference_match	6.6867
STRG.15286.3	H	+	2940	13	full-splice_match	ENSSSGT00010052346	ENSSSGG00010018939	2940	13	reference_match	6.68602
STRG.34777.1	P	+	1917	12	full-splice_match	ENSSSGT00010012438	ENSSSGG00010005379	1943	12	reference_match	6.68292
STRG.5840.1	D	+	3473	18	full-splice_match	ENSSSGT00010041458	ENSSSGG00010014603	3473	18	reference_match	6.67646
STRG.31412.1	U	-	2092	7	full-splice_match	ENSSSGT00010040710	ENSSSGG00010015004	2184	7	alternative_5end	6.67259
STRG.30558.1	U	-	1519	1	full-splice_match	ENSSSGT00010044955	ENSSSGG00010016454	1519	1	mono-exon	6.67008
STRG.4477.2	A	-	1748	12	full-splice_match	ENSSSGT00010035433	ENSSSGG00010013287	1748	12	reference_match	6.66976
STRG.18722.4	M	+	1989	7	full-splice_match	ENSSSGT00010051667	ENSSSGG00010018747	1989	7	reference_match	6.66814
STRG.30208.1	S	-	3809	5	full-splice_match	ENSSSGT00010018433	ENSSSGG00010007617	3809	5	reference_match	6.6659
STRG.6989.1	D	-	387	1	full-splice_match	ENSSSGT00010062186	ENSSSGG00010022280	387	1	mono-exon	6.66337
STRG.31134.1	U	+	2678	5	full-splice_match	ENSSSGT00010027873	ENSSSGG00010010813	2678	5	reference_match	6.66099
STRG.28159.3	O	+	2967	7	full-splice_match	ENSSSGT00010028369	ENSSSGG00010010959	2967	7	reference_match	6.65841
STRG.35904.1	P	+	2698	5	full-splice_match	ENSSSGT00010001898	ENSSSGG00010001185	2698	5	reference_match	6.65773
STRG.14915.1	H	+	2297	10	full-splice_match	ENSSSGT00010056733	ENSSSGG00010020365	2403	10	alternative_5end	6.65586
STRG.30649.2	U	+	7200	2	full-splice_match	ENSSSGT00010009733	ENSSSGG00010004303	7200	2	reference_match	6.65564
STRG.33958.1	T	-	2631	6	full-splice_match	ENSSSGT00010011820	ENSSSGG00010005135	2631	6	reference_match	6.65221
STRG.30830.1	U	+	2914	16	full-splice_match	ENSSSGT00010044942	ENSSSGG00010015800	2906	16	reference_match	6.64745
STRG.19956.1	F	-	2209	15	full-splice_match	ENSSSGT00010048779	ENSSSGG00010017728	2209	15	reference_match	6.64454
STRG.19240.1	M	-	2178	6	full-splice_match	ENSSSGT00010064608	ENSSSGG00010023113	2178	6	reference_match	6.63811
STRG.25783.1	N	-	5230	6	full-splice_match	ENSSSGT00010001582	ENSSSGG00010001073	5251	6	reference_match	6.63796
STRG.10899.1	I	+	2571	6	full-splice_match	ENSSSGT00010026997	ENSSSGG00010010494	2571	6	reference_match	6.63792
STRG.35413.2	P	-	2379	21	full-splice_match	ENSSSGT00010017027	ENSSSGG00010005970	2451	21	alternative_5end	6.63477
STRG.16694.1	E	+	4006	18	full-splice_match	ENSSSGT00010017583	ENSSSGG00010007301	4006	18	reference_match	6.63093
STRG.30373.1	U	+	2046	4	full-splice_match	ENSSSGT00010005956	ENSSSGG00010002837	2046	4	reference_match	6.62865
STRG.28658.1	O	-	2485	10	full-splice_match	ENSSSGT00010009596	ENSSSGG00010004255	2485	10	reference_match	6.62773
STRG.24973.4	N	-	8559	31	full-splice_match	ENSSSGT00010030463	ENSSSGG00010010292	8559	31	reference_match	6.6253
STRG.34078.1	T	+	2423	3	full-splice_match	ENSSSGT00010018927	ENSSSGG00010007798	2426	3	reference_match	6.62425
STRG.29915.2	S	-	4611	25	full-splice_match	ENSSSGT00010042750	ENSSSGG00010015695	4611	25	reference_match	6.62078
STRG.17895.1	M	-	2495	7	full-splice_match	ENSSSGT00010049652	ENSSSGG00010018010	2495	7	reference_match	6.6202
STRG.1792.1	B	+	5861	22	full-splice_match	ENSSSGT00010011386	ENSSSGG00010004948	5861	22	reference_match	6.61714
STRG.15252.11	H	+	5697	23	full-splice_match	ENSSSGT00010056547	ENSSSGG00010019857	5697	23	reference_match	6.61651
STRG.23696.4	G	-	954	4	full-splice_match	ENSSSGT00010003637	ENSSSGG00010001973	954	4	reference_match	6.61571
STRG.24297.1	N	-	938	7	full-splice_match	ENSSSGT00010019504	ENSSSGG00010007982	1100	7	alternative_3end5end	6.6077
STRG.31703.2	U	+	3077	2	full-splice_match	ENSSSGT00010001035	ENSSSGG00010000866	4021	2	alternative_3end5end	6.60663
STRG.9076.1	L	+	2475	8	full-splice_match	ENSSSGT00010026091	ENSSSGG00010010172	2475	8	reference_match	6.60232
STRG.26381.1	Q	-	4248	25	full-splice_match	ENSSSGT00010017798	ENSSSGG00010006006	4248	25	reference_match	6.60007
STRG.5409.1	D	-	3313	19	full-splice_match	ENSSSGT00010067907	ENSSSGG00010024412	3313	19	reference_match	6.5986
STRG.25875.2	Q	+	698	4	full-splice_match	ENSSSGT00010023192	ENSSSGG00010009159	762	4	alternative_3end	6.59456
STRG.34746.1	P	+	1426	3	full-splice_match	ENSSSGT00010052512	ENSSSGG00010019000	1426	3	reference_match	6.59185
STRG.25238.3	N	-	13949	4	full-splice_match	ENSSSGT00010053477	ENSSSGG00010019319	1657	4	alternative_3end5end	6.59184
STRG.24543.1	N	+	2776	16	full-splice_match	ENSSSGT00010051515	ENSSSGG00010018642	2776	16	reference_match	6.58758
STRG.10340.1	L	-	1805	15	full-splice_match	ENSSSGT00010031359	ENSSSGG00010011950	1807	15	reference_match	6.58574
STRG.31132.3	U	+	4451	2	full-splice_match	ENSSSGT00010018824	ENSSSGG00010007753	4451	2	reference_match	6.58527
STRG.16928.1	E	-	1471	7	full-splice_match	ENSSSGT00010051189	ENSSSGG00010018578	1471	7	reference_match	6.57996
STRG.4780.2	A	+	6790	8	full-splice_match	ENSSSGT00010054642	ENSSSGG00010019672	2527	8	alternative_3end	6.57948
STRG.19932.1	F	-	2321	8	full-splice_match	ENSSSGT00010039183	ENSSSGG00010014495	2321	8	reference_match	6.57903
STRG.3235.1	A	+	4467	27	full-splice_match	ENSSSGT00010041590	ENSSSGG00010015240	4467	27	reference_match	6.57681
STRG.16976.2	E	-	857	5	full-splice_match	ENSSSGT00010055286	ENSSSGG00010019883	857	5	reference_match	6.5752
STRG.5784.1	D	-	3390	6	full-splice_match	ENSSSGT00010023044	ENSSSGG00010009119	3390	6	reference_match	6.5744
STRG.28964.1	S	+	3741	20	full-splice_match	ENSSSGT00010034505	ENSSSGG00010012868	3870	20	alternative_5end	6.56748
STRG.14564.2	H	+	2007	5	full-splice_match	ENSSSGT00010007565	ENSSSGG00010003462	2007	5	reference_match	6.56692
STRG.25152.1	N	+	1998	6	full-splice_match	ENSSSGT00010042257	ENSSSGG00010015563	1998	6	reference_match	6.56542
STRG.10025.4	L	+	1381	6	full-splice_match	ENSSSGT00010056624	ENSSSGG00010020334	1381	6	reference_match	6.5654
STRG.4842.2	A	+	2268	2	full-splice_match	ENSSSGT00010059756	ENSSSGG00010021358	2261	2	reference_match	6.56513
STRG.31093.1	U	+	4114	24	full-splice_match	ENSSSGT00010035712	ENSSSGG00010012553	4111	24	reference_match	6.56294
STRG.21551.1	K	-	1989	5	full-splice_match	ENSSSGT00010024448	ENSSSGG00010009564	1989	5	reference_match	6.55227
STRG.11894.1	I	+	3198	3	full-splice_match	ENSSSGT00010018153	ENSSSGG00010007510	3206	3	reference_match	6.5517
STRG.32144.1	R	-	1575	14	full-splice_match	ENSSSGT00010052606	ENSSSGG00010018998	1575	14	reference_match	6.55031
STRG.33531.1	T	-	4599	14	full-splice_match	ENSSSGT00010025199	ENSSSGG00010009835	4599	14	reference_match	6.54586
STRG.1714.1	B	-	2687	12	full-splice_match	ENSSSGT00010028016	ENSSSGG00010010435	2695	12	reference_match	6.5451
STRG.29006.2	S	-	2491	10	full-splice_match	ENSSSGT00010017376	ENSSSGG00010007235	2491	10	reference_match	6.54348
STRG.8142.1	C	+	1148	4	full-splice_match	ENSSSGT00010028178	ENSSSGG00010010905	1129	4	reference_match	6.53977
STRG.722.1	B	-	2428	1	full-splice_match	ENSSSGT00010069832	ENSSSGG00010025293	2428	1	mono-exon	6.53878
STRG.4932.2	D	+	2609	13	full-splice_match	ENSSSGT00010062765	ENSSSGG00010022437	2609	13	reference_match	6.53769
STRG.32881.1	R	+	4850	20	full-splice_match	ENSSSGT00010036386	ENSSSGG00010013617	4850	20	reference_match	6.53381
STRG.3320.1	A	-	1911	5	full-splice_match	ENSSSGT00010063257	ENSSSGG00010022701	1911	5	reference_match	6.53064
STRG.1410.1	B	-	3576	1	full-splice_match	ENSSSGT00010042846	ENSSSGG00010015735	1779	1	mono-exon	6.52886
STRG.974.2	B	-	2001	5	full-splice_match	ENSSSGT00010042752	ENSSSGG00010015696	2001	5	reference_match	6.52829
STRG.10150.1	L	-	1027	2	full-splice_match	ENSSSGT00010057737	ENSSSGG00010020681	1027	2	reference_match	6.52594
STRG.18314.3	M	+	2133	7	full-splice_match	ENSSSGT00010041202	ENSSSGG00010015156	2133	7	reference_match	6.52559
STRG.6589.1	D	-	1132	5	full-splice_match	ENSSSGT00010011126	ENSSSGG00010004865	1133	5	reference_match	6.52032
STRG.20389.1	F	+	2897	7	full-splice_match	ENSSSGT00010030742	ENSSSGG00010011734	2877	7	reference_match	6.51749
STRG.809.2	B	+	2610	8	full-splice_match	ENSSSGT00010022117	ENSSSGG00010008815	2610	8	reference_match	6.51133
STRG.22345.1	K	-	2511	8	full-splice_match	ENSSSGT00010003169	ENSSSGG00010001785	2511	8	reference_match	6.50647
STRG.12568.1	J	-	3284	15	full-splice_match	ENSSSGT00010033200	ENSSSGG00010012498	3285	15	reference_match	6.50321
STRG.23770.1	G	-	1460	8	full-splice_match	ENSSSGT00010007743	ENSSSGG00010003521	1549	8	alternative_5end	6.50315
STRG.14378.1	H	-	6822	2	full-splice_match	ENSSSGT00010005298	ENSSSGG00010002578	6822	2	reference_match	6.49216
STRG.9261.1	L	-	3357	7	full-splice_match	ENSSSGT00010019643	ENSSSGG00010008030	3357	7	reference_match	6.49189
STRG.10570.1	L	+	3486	21	full-splice_match	ENSSSGT00010058660	ENSSSGG00010020931	3486	21	reference_match	6.49181
STRG.31980.1	R	+	1878	8	full-splice_match	ENSSSGT00010030154	ENSSSGG00010011535	1878	8	reference_match	6.48972
STRG.24607.1	N	-	3112	6	full-splice_match	ENSSSGT00010051375	ENSSSGG00010018641	1709	6	alternative_3end5end	6.48581
STRG.26403.1	Q	-	2242	10	full-splice_match	ENSSSGT00010018665	ENSSSGG00010007692	2284	10	reference_match	6.48494
STRG.10171.1	L	-	2034	2	full-splice_match	ENSSSGT00010022141	ENSSSGG00010008823	2034	2	reference_match	6.48391
STRG.33484.1	T	+	2263	9	full-splice_match	ENSSSGT00010050348	ENSSSGG00010018257	2263	9	reference_match	6.48224
STRG.927.1	B	-	1933	11	full-splice_match	ENSSSGT00010039685	ENSSSGG00010014651	1977	11	reference_match	6.48115
STRG.26464.1	Q	-	3024	17	full-splice_match	ENSSSGT00010063356	ENSSSGG00010022631	3055	17	reference_match	6.47775
STRG.26881.2	Q	-	431	5	full-splice_match	ENSSSGT00010049143	ENSSSGG00010017851	431	5	reference_match	6.47561
STRG.619.1	B	+	3403	20	full-splice_match	ENSSSGT00010047365	ENSSSGG00010017282	3403	20	reference_match	6.47509
STRG.25929.1	Q	+	887	4	full-splice_match	ENSSSGT00010008864	ENSSSGG00010003964	887	4	reference_match	6.47109
STRG.29661.1	S	-	4003	3	full-splice_match	ENSSSGT00010047814	ENSSSGG00010017414	3034	3	alternative_3end5end	6.46867
STRG.15082.1	H	+	1181	6	full-splice_match	ENSSSGT00010018500	ENSSSGG00010007635	1157	6	reference_match	6.46734
STRG.1837.2	B	+	1821	5	full-splice_match	ENSSSGT00010005615	ENSSSGG00010002704	1821	5	reference_match	6.46438
STRG.5832.1	D	-	1843	3	full-splice_match	ENSSSGT00010021367	ENSSSGG00010008585	1858	3	reference_match	6.46268
STRG.5632.1	D	-	3490	15	full-splice_match	ENSSSGT00010007941	ENSSSGG00010003463	3490	15	reference_match	6.46021
STRG.23729.1	G	-	2899	11	full-splice_match	ENSSSGT00010005093	ENSSSGG00010002500	2899	11	reference_match	6.45946
STRG.6445.2	D	-	2122	3	full-splice_match	ENSSSGT00010032931	ENSSSGG00010012449	2122	3	reference_match	6.45299
STRG.28463.1	O	+	5876	23	full-splice_match	ENSSSGT00010045365	ENSSSGG00010016635	5876	23	reference_match	6.44994
STRG.24533.1	N	+	2823	11	full-splice_match	ENSSSGT00010043681	ENSSSGG00010016018	2823	11	reference_match	6.44899
STRG.10198.1	L	+	1542	3	full-splice_match	ENSSSGT00010030986	ENSSSGG00010011820	1542	3	reference_match	6.44891
STRG.10957.3	I	+	3483	5	full-splice_match	ENSSSGT00010005713	ENSSSGG00010002744	2298	5	alternative_3end5end	6.44469
STRG.34368.1	T	+	2590	1	full-splice_match	ENSSSGT00010065312	ENSSSGG00010023388	2590	1	mono-exon	6.44421
STRG.15398.1	H	+	2050	4	full-splice_match	ENSSSGT00010057763	ENSSSGG00010020693	2050	4	reference_match	6.44266
STRG.29505.1	S	+	2335	1	full-splice_match	ENSSSGT00010013308	ENSSSGG00010005725	2335	1	mono-exon	6.44235
STRG.24329.2	N	-	970	6	full-splice_match	ENSSSGT00010015281	ENSSSGG00010006428	1027	6	alternative_5end	6.43792
STRG.11766.1	I	+	1871	1	full-splice_match	ENSSSGT00010050799	ENSSSGG00010018403	1871	1	mono-exon	6.43782
STRG.24106.3	N	-	2167	7	full-splice_match	ENSSSGT00010014951	ENSSSGG00010006315	2167	7	reference_match	6.43746
STRG.12997.1	J	-	2093	7	full-splice_match	ENSSSGT00010068336	ENSSSGG00010024590	2144	7	alternative_5end	6.43637
STRG.28076.3	O	-	3111	5	full-splice_match	ENSSSGT00010019447	ENSSSGG00010007961	3111	5	reference_match	6.43456
STRG.11590.1	I	-	2385	7	full-splice_match	ENSSSGT00010034450	ENSSSGG00010012933	2385	7	reference_match	6.43244
STRG.27923.1	O	-	3443	14	full-splice_match	ENSSSGT00010008498	ENSSSGG00010003755	3447	14	reference_match	6.43209
STRG.25562.1	N	+	1710	9	full-splice_match	ENSSSGT00010001470	ENSSSGG00010001034	1710	9	reference_match	6.42847
STRG.16474.2	E	+	3936	22	full-splice_match	ENSSSGT00010066967	ENSSSGG00010023997	3936	22	reference_match	6.4275
STRG.12696.4	J	+	3653	22	full-splice_match	ENSSSGT00010027044	ENSSSGG00010010447	3653	22	reference_match	6.4274
STRG.30254.1	S	-	2607	15	full-splice_match	ENSSSGT00010038980	ENSSSGG00010014419	2607	15	reference_match	6.42462
STRG.27987.1	O	+	2355	8	full-splice_match	ENSSSGT00010008591	ENSSSGG00010003852	2355	8	reference_match	6.4228
STRG.20570.1	F	+	1856	2	full-splice_match	ENSSSGT00010005175	ENSSSGG00010002524	1856	2	reference_match	6.41952
STRG.13404.1	J	+	3021	17	full-splice_match	ENSSSGT00010028400	ENSSSGG00010010958	3026	17	reference_match	6.41629
STRG.14872.1	H	+	4822	30	full-splice_match	ENSSSGT00010039166	ENSSSGG00010013498	4836	30	reference_match	6.41434
STRG.11562.1	I	-	7682	2	full-splice_match	ENSSSGT00010025293	ENSSSGG00010009874	7688	2	reference_match	6.40902
STRG.1379.1	B	+	2082	7	full-splice_match	ENSSSGT00010003947	ENSSSGG00010002095	2082	7	reference_match	6.40802
STRG.12458.2	I	+	4147	17	full-splice_match	ENSSSGT00010049074	ENSSSGG00010017344	4147	17	reference_match	6.40778
STRG.3849.1	A	-	4560	2	full-splice_match	ENSSSGT00010015287	ENSSSGG00010006432	4560	2	reference_match	6.40705
STRG.2029.1	B	+	3527	15	full-splice_match	ENSSSGT00010063827	ENSSSGG00010022640	3569	15	reference_match	6.40485
STRG.178.1	B	-	2265	6	full-splice_match	ENSSSGT00010027621	ENSSSGG00010010729	2265	6	reference_match	6.39962
STRG.8096.1	C	+	3121	18	full-splice_match	ENSSSGT00010008705	ENSSSGG00010003875	3201	18	alternative_5end	6.399
STRG.6676.1	D	+	2892	4	full-splice_match	ENSSSGT00010049445	ENSSSGG00010017940	2892	4	reference_match	6.39819
STRG.18788.1	M	-	4012	13	full-splice_match	ENSSSGT00010064507	ENSSSGG00010023083	3451	13	alternative_3end	6.39812
STRG.35559.1	P	+	4055	24	full-splice_match	ENSSSGT00010024789	ENSSSGG00010009668	4038	24	reference_match	6.39625
STRG.3412.1	A	-	4742	30	full-splice_match	ENSSSGT00010059101	ENSSSGG00010020886	4742	30	reference_match	6.38408
STRG.14911.1	H	+	3159	22	full-splice_match	ENSSSGT00010011925	ENSSSGG00010005116	3159	22	reference_match	6.38338
STRG.10182.1	L	+	1870	6	full-splice_match	ENSSSGT00010022147	ENSSSGG00010008825	1870	6	reference_match	6.38058
STRG.21935.1	K	+	3721	1	full-splice_match	ENSSSGT00010065658	ENSSSGG00010023503	3721	1	mono-exon	6.37983
STRG.16627.1	E	+	2243	6	full-splice_match	ENSSSGT00010023730	ENSSSGG00010009342	2243	6	reference_match	6.37699
STRG.16283.1	E	+	2230	18	full-splice_match	ENSSSGT00010033045	ENSSSGG00010012478	2254	18	reference_match	6.37537
STRG.35874.1	P	+	1864	6	full-splice_match	ENSSSGT00010046777	ENSSSGG00010017046	1864	6	reference_match	6.37505
STRG.23388.14	G	+	4558	17	full-splice_match	ENSSSGT00010036949	ENSSSGG00010013762	4558	17	reference_match	6.37455
STRG.16401.1	E	+	4932	10	full-splice_match	ENSSSGT00010056178	ENSSSGG00010020189	4932	10	reference_match	6.37444
STRG.2924.1	A	+	3612	16	full-splice_match	ENSSSGT00010022637	ENSSSGG00010007938	3612	16	reference_match	6.3741
STRG.22112.2	K	-	2612	12	full-splice_match	ENSSSGT00010011834	ENSSSGG00010005136	2612	12	reference_match	6.37179
STRG.5854.1	D	-	2180	10	full-splice_match	ENSSSGT00010043838	ENSSSGG00010015884	2220	10	reference_match	6.3717
STRG.5834.1	D	+	6936	40	full-splice_match	ENSSSGT00010022466	ENSSSGG00010008587	6937	40	reference_match	6.37108
STRG.33099.1	R	+	1315	9	full-splice_match	ENSSSGT00010002414	ENSSSGG00010001486	1302	9	reference_match	6.37038
STRG.30035.2	S	+	1895	8	full-splice_match	ENSSSGT00010037920	ENSSSGG00010014105	1890	8	reference_match	6.36843
STRG.14780.1	H	+	1388	3	full-splice_match	ENSSSGT00010005889	ENSSSGG00010002813	1408	3	reference_match	6.36737
STRG.13653.1	J	-	1489	5	full-splice_match	ENSSSGT00010049088	ENSSSGG00010017837	1489	5	reference_match	6.36584
STRG.21995.1	K	-	3744	18	full-splice_match	ENSSSGT00010062228	ENSSSGG00010022288	3744	18	reference_match	6.36498
STRG.21578.3	K	+	2625	6	full-splice_match	ENSSSGT00010023511	ENSSSGG00010009260	2625	6	reference_match	6.36481
STRG.34322.1	T	+	2283	9	full-splice_match	ENSSSGT00010056718	ENSSSGG00010020360	2283	9	reference_match	6.36447
STRG.22926.1	G	-	2184	7	full-splice_match	ENSSSGT00010005796	ENSSSGG00010002779	2184	7	reference_match	6.36435
STRG.18435.1	M	+	3990	23	full-splice_match	ENSSSGT00010026198	ENSSSGG00010009829	3990	23	reference_match	6.36421
STRG.28280.3	O	-	2280	7	full-splice_match	ENSSSGT00010028350	ENSSSGG00010010940	2280	7	reference_match	6.36235
STRG.20284.1	F	+	2683	14	full-splice_match	ENSSSGT00010017149	ENSSSGG00010007145	2665	14	reference_match	6.36234
STRG.20410.1	F	-	2530	14	full-splice_match	ENSSSGT00010057610	ENSSSGG00010020539	2530	14	reference_match	6.35857
STRG.18393.3	M	-	1279	8	full-splice_match	ENSSSGT00010029798	ENSSSGG00010011425	1267	8	reference_match	6.35014
STRG.28856.1	S	+	2904	16	full-splice_match	ENSSSGT00010013681	ENSSSGG00010005698	2920	16	reference_match	6.34866
STRG.29181.1	S	+	2157	3	full-splice_match	ENSSSGT00010057081	ENSSSGG00010020477	2157	3	reference_match	6.34858
STRG.21594.1	K	+	3467	13	full-splice_match	ENSSSGT00010023617	ENSSSGG00010009288	1870	13	alternative_3end	6.34566
STRG.20273.1	F	+	2361	12	full-splice_match	ENSSSGT00010032224	ENSSSGG00010012121	2361	12	reference_match	6.34252
STRG.27705.1	O	-	2201	5	full-splice_match	ENSSSGT00010032849	ENSSSGG00010012414	2201	5	reference_match	6.34139
STRG.13577.1	J	+	2698	9	full-splice_match	ENSSSGT00010057039	ENSSSGG00010020456	2698	9	reference_match	6.34041
STRG.16393.1	E	-	3385	16	full-splice_match	ENSSSGT00010060294	ENSSSGG00010021523	3385	16	reference_match	6.34041
STRG.29185.2	S	-	1842	9	full-splice_match	ENSSSGT00010059308	ENSSSGG00010021191	1846	9	reference_match	6.33878
STRG.9087.1	L	-	3558	12	full-splice_match	ENSSSGT00010038461	ENSSSGG00010014277	3558	12	reference_match	6.33453
STRG.6081.2	D	+	5268	19	full-splice_match	ENSSSGT00010020117	ENSSSGG00010008091	5268	19	reference_match	6.33322
STRG.28250.1	O	+	3786	9	full-splice_match	ENSSSGT00010031149	ENSSSGG00010011877	3786	9	reference_match	6.33254
STRG.11141.2	I	-	1714	5	full-splice_match	ENSSSGT00010013323	ENSSSGG00010005732	1714	5	reference_match	6.33178
STRG.24617.1	N	+	1745	3	full-splice_match	ENSSSGT00010055481	ENSSSGG00010019970	1745	3	reference_match	6.33103
STRG.34544.1	T	+	2281	9	full-splice_match	ENSSSGT00010002247	ENSSSGG00010001429	2281	9	reference_match	6.33038
STRG.7780.1	C	-	1829	6	full-splice_match	ENSSSGT00010007983	ENSSSGG00010003601	1829	6	reference_match	6.32866
STRG.30562.1	U	-	1657	1	full-splice_match	ENSSSGT00010044967	ENSSSGG00010016460	1657	1	mono-exon	6.32837
STRG.17932.1	M	+	3291	12	full-splice_match	ENSSSGT00010049696	ENSSSGG00010018029	3291	12	reference_match	6.32821
STRG.15832.1	H	-	4125	10	full-splice_match	ENSSSGT00010045717	ENSSSGG00010016732	4125	10	reference_match	6.32758
STRG.28470.1	O	+	6147	8	full-splice_match	ENSSSGT00010046447	ENSSSGG00010016961	6147	8	reference_match	6.32594
STRG.9783.1	L	-	2171	2	full-splice_match	ENSSSGT00010028380	ENSSSGG00010010962	2171	2	reference_match	6.32584
STRG.30195.1	S	-	1812	9	full-splice_match	ENSSSGT00010010841	ENSSSGG00010004760	1812	9	reference_match	6.32362
STRG.10410.2	L	-	722	4	full-splice_match	ENSSSGT00010056208	ENSSSGG00010020200	722	4	reference_match	6.32021
STRG.5137.1	D	+	2263	3	full-splice_match	ENSSSGT00010039809	ENSSSGG00010014697	2263	3	reference_match	6.31769
STRG.1603.1	B	+	2215	3	full-splice_match	ENSSSGT00010004028	ENSSSGG00010002121	1667	3	alternative_3end	6.31403
STRG.17997.1	M	+	4382	1	full-splice_match	ENSSSGT00010064144	ENSSSGG00010022955	4382	1	mono-exon	6.31377
STRG.23762.2	G	-	3093	9	full-splice_match	ENSSSGT00010004275	ENSSSGG00010002206	3093	9	reference_match	6.30993
STRG.16715.1	E	-	2448	10	full-splice_match	ENSSSGT00010028192	ENSSSGG00010010901	2448	10	reference_match	6.30938
STRG.32627.1	R	+	1994	11	full-splice_match	ENSSSGT00010011547	ENSSSGG00010005042	1994	11	reference_match	6.30935
STRG.24019.1	G	-	1732	8	full-splice_match	ENSSSGT00010018954	ENSSSGG00010007804	1732	8	reference_match	6.30417
STRG.18532.1	M	-	2283	12	full-splice_match	ENSSSGT00010048440	ENSSSGG00010017563	2283	12	reference_match	6.30311
STRG.14689.5	H	+	6945	32	full-splice_match	ENSSSGT00010035380	ENSSSGG00010012609	6945	32	reference_match	6.29995
STRG.27431.1	O	-	6226	30	full-splice_match	ENSSSGT00010035313	ENSSSGG00010013242	6226	30	reference_match	6.29874
STRG.15297.1	H	-	3458	18	full-splice_match	ENSSSGT00010054708	ENSSSGG00010019670	3458	18	reference_match	6.29812
STRG.7473.1	C	-	1347	4	full-splice_match	ENSSSGT00010046246	ENSSSGG00010016900	1510	4	alternative_5end	6.29798
STRG.19024.2	M	+	5134	12	full-splice_match	ENSSSGT00010011107	ENSSSGG00010004858	2738	12	alternative_3end	6.29632
STRG.31690.1	U	-	1662	9	full-splice_match	ENSSSGT00010000968	ENSSSGG00010000836	1662	9	reference_match	6.29551
STRG.19164.2	M	-	6918	36	full-splice_match	ENSSSGT00010028885	ENSSSGG00010011139	6918	36	reference_match	6.29345
STRG.9231.1	L	+	842	4	full-splice_match	ENSSSGT00010043384	ENSSSGG00010015921	842	4	reference_match	6.2855
STRG.32990.1	R	+	2419	10	full-splice_match	ENSSSGT00010049448	ENSSSGG00010017942	2419	10	reference_match	6.28298
STRG.15526.1	H	+	4287	21	full-splice_match	ENSSSGT00010018269	ENSSSGG00010006915	4316	21	reference_match	6.28102
STRG.3722.1	A	-	2796	12	full-splice_match	ENSSSGT00010069331	ENSSSGG00010025029	2796	12	reference_match	6.27943
STRG.11440.1	I	+	3243	16	full-splice_match	ENSSSGT00010008047	ENSSSGG00010003390	3243	16	reference_match	6.27547
STRG.6555.1	D	+	4728	2	full-splice_match	ENSSSGT00010033653	ENSSSGG00010012679	2682	2	alternative_3end5end	6.26684
STRG.30604.1	U	+	2644	17	full-splice_match	ENSSSGT00010005706	ENSSSGG00010002737	2640	17	reference_match	6.26494
STRG.15976.3	E	-	3984	17	full-splice_match	ENSSSGT00010016631	ENSSSGG00010006957	3984	17	reference_match	6.26184
STRG.34133.1	T	+	1660	5	full-splice_match	ENSSSGT00010048804	ENSSSGG00010017744	1666	5	reference_match	6.25757
STRG.28187.4	O	+	1060	6	full-splice_match	ENSSSGT00010052497	ENSSSGG00010018992	1060	6	reference_match	6.25682
STRG.32300.2	R	-	4066	24	full-splice_match	ENSSSGT00010045232	ENSSSGG00010016587	4066	24	reference_match	6.25568
STRG.14913.2	H	-	1847	3	full-splice_match	ENSSSGT00010009745	ENSSSGG00010004309	1860	3	reference_match	6.25427
STRG.35929.1	P	+	3063	9	full-splice_match	ENSSSGT00010001406	ENSSSGG00010001004	3063	9	reference_match	6.25382
STRG.767.1	B	+	3810	1	full-splice_match	ENSSSGT00010069806	ENSSSGG00010025267	3810	1	mono-exon	6.25279
STRG.22514.1	G	-	2434	8	full-splice_match	ENSSSGT00010008345	ENSSSGG00010003758	2434	8	reference_match	6.2525
STRG.35149.2	P	-	2457	11	full-splice_match	ENSSSGT00010047060	ENSSSGG00010017153	2457	11	reference_match	6.25184
STRG.3657.1	A	-	2982	12	full-splice_match	ENSSSGT00010022498	ENSSSGG00010008927	2982	12	reference_match	6.25167
STRG.6250.2	D	-	4299	2	full-splice_match	ENSSSGT00010052363	ENSSSGG00010018952	4299	2	reference_match	6.24946
STRG.25504.1	N	-	1644	3	full-splice_match	ENSSSGT00010055308	ENSSSGG00010019891	1644	3	reference_match	6.24905
STRG.9151.1	L	+	2568	11	full-splice_match	ENSSSGT00010066165	ENSSSGG00010023684	2568	11	reference_match	6.24766
STRG.27646.1	O	+	1708	4	full-splice_match	ENSSSGT00010030775	ENSSSGG00010011743	1738	4	reference_match	6.24667
STRG.24096.2	N	-	2752	16	full-splice_match	ENSSSGT00010026419	ENSSSGG00010010255	2797	16	reference_match	6.24477
STRG.8923.1	L	+	4384	22	full-splice_match	ENSSSGT00010039524	ENSSSGG00010014327	4384	22	reference_match	6.23756
STRG.15400.1	H	+	2507	5	full-splice_match	ENSSSGT00010063882	ENSSSGG00010022880	2546	5	reference_match	6.23552
STRG.13656.1	J	-	1740	7	full-splice_match	ENSSSGT00010049058	ENSSSGG00010017824	1740	7	reference_match	6.23514
STRG.13708.1	J	+	2004	6	full-splice_match	ENSSSGT00010011902	ENSSSGG00010005161	2028	6	reference_match	6.23283
STRG.33074.1	R	-	1818	4	full-splice_match	ENSSSGT00010049460	ENSSSGG00010017952	1818	4	reference_match	6.23121
STRG.33348.1	T	+	2142	11	full-splice_match	ENSSSGT00010067445	ENSSSGG00010024198	2142	11	reference_match	6.23032
STRG.3661.1	A	-	14112	8	full-splice_match	ENSSSGT00010068040	ENSSSGG00010024473	14112	8	reference_match	6.22881
STRG.17447.3	E	+	2728	22	full-splice_match	ENSSSGT00010060892	ENSSSGG00010021374	2728	22	reference_match	6.22588
STRG.2969.1	A	-	2867	2	full-splice_match	ENSSSGT00010067183	ENSSSGG00010024075	2867	2	reference_match	6.22559
STRG.12508.1	J	-	5527	12	full-splice_match	ENSSSGT00010015598	ENSSSGG00010006547	5527	12	reference_match	6.22511
STRG.3151.1	A	-	1561	2	full-splice_match	ENSSSGT00010031038	ENSSSGG00010011837	1595	2	reference_match	6.22405
STRG.10059.1	L	-	2572	12	full-splice_match	ENSSSGT00010028965	ENSSSGG00010011171	2572	12	reference_match	6.21908
STRG.33953.1	T	+	2598	15	full-splice_match	ENSSSGT00010012213	ENSSSGG00010005195	2591	15	reference_match	6.21698
STRG.30366.1	U	-	3083	6	full-splice_match	ENSSSGT00010006213	ENSSSGG00010002956	3083	6	reference_match	6.21686
STRG.10311.1	L	+	4250	9	full-splice_match	ENSSSGT00010040476	ENSSSGG00010014921	4250	9	reference_match	6.21414
STRG.7062.2	D	-	1200	3	full-splice_match	ENSSSGT00010057214	ENSSSGG00010020521	934	3	alternative_5end	6.20895
STRG.17975.1	M	-	3003	12	full-splice_match	ENSSSGT00010026319	ENSSSGG00010010257	3003	12	reference_match	6.20388
STRG.35647.1	P	-	2589	12	full-splice_match	ENSSSGT00010050356	ENSSSGG00010018262	2589	12	reference_match	6.20294
STRG.5601.1	D	-	2521	5	full-splice_match	ENSSSGT00010007306	ENSSSGG00010003363	2521	5	reference_match	6.19651
STRG.9909.1	L	+	1687	3	full-splice_match	ENSSSGT00010043238	ENSSSGG00010015871	1687	3	reference_match	6.19564
STRG.9849.2	L	-	3162	19	full-splice_match	ENSSSGT00010048502	ENSSSGG00010017632	3162	19	reference_match	6.19385
STRG.35334.1	P	+	4012	7	full-splice_match	ENSSSGT00010025024	ENSSSGG00010009758	4012	7	reference_match	6.18518
STRG.27674.1	O	+	2401	6	full-splice_match	ENSSSGT00010021779	ENSSSGG00010008721	2401	6	reference_match	6.18466
STRG.729.2	B	-	2397	13	full-splice_match	ENSSSGT00010025816	ENSSSGG00010010026	2409	13	reference_match	6.18326
STRG.18727.1	M	-	2339	10	full-splice_match	ENSSSGT00010051081	ENSSSGG00010018542	2339	10	reference_match	6.18179
STRG.12689.3	J	-	525	5	full-splice_match	ENSSSGT00010023009	ENSSSGG00010009098	529	5	reference_match	6.17777
STRG.5738.1	D	+	3688	8	full-splice_match	ENSSSGT00010034535	ENSSSGG00010012971	3709	8	reference_match	6.17636
STRG.20531.2	F	-	2492	6	full-splice_match	ENSSSGT00010004186	ENSSSGG00010002169	2492	6	reference_match	6.17531
STRG.23686.1	G	-	2195	4	full-splice_match	ENSSSGT00010008916	ENSSSGG00010003983	2195	4	reference_match	6.17206
STRG.31112.1	U	-	4572	26	full-splice_match	ENSSSGT00010025447	ENSSSGG00010009641	4572	26	reference_match	6.172
STRG.11767.1	I	+	2171	2	full-splice_match	ENSSSGT00010050640	ENSSSGG00010018345	2171	2	reference_match	6.17059
STRG.8541.1	C	-	6442	35	full-splice_match	ENSSSGT00010022373	ENSSSGG00010008414	6492	35	reference_match	6.1684
STRG.24434.4	N	+	6366	27	full-splice_match	ENSSSGT00010040396	ENSSSGG00010014397	6366	27	reference_match	6.16723
STRG.11240.2	I	-	3386	24	full-splice_match	ENSSSGT00010041834	ENSSSGG00010015348	3386	24	reference_match	6.16526
STRG.28289.2	O	+	1596	8	full-splice_match	ENSSSGT00010030888	ENSSSGG00010011784	1596	8	reference_match	6.16326
STRG.6305.1	D	+	2034	4	full-splice_match	ENSSSGT00010010661	ENSSSGG00010004690	2034	4	reference_match	6.15898
STRG.5108.2	D	+	2963	11	full-splice_match	ENSSSGT00010031221	ENSSSGG00010011905	2963	11	reference_match	6.15643
STRG.21902.7	K	-	4218	4	full-splice_match	ENSSSGT00010062399	ENSSSGG00010022377	4218	4	reference_match	6.15279
STRG.23719.1	G	-	1770	8	full-splice_match	ENSSSGT00010003369	ENSSSGG00010001857	1770	8	reference_match	6.15048
STRG.18419.1	M	-	2805	9	full-splice_match	ENSSSGT00010051766	ENSSSGG00010018779	2824	9	reference_match	6.14873
STRG.4947.1	D	+	2895	15	full-splice_match	ENSSSGT00010056945	ENSSSGG00010020416	2895	15	reference_match	6.14678
STRG.13207.4	J	+	2577	8	full-splice_match	ENSSSGT00010039913	ENSSSGG00010014732	2577	8	reference_match	6.14564
STRG.5718.5	D	-	3831	9	full-splice_match	ENSSSGT00010045991	ENSSSGG00010016835	3831	9	reference_match	6.14258
STRG.3401.1	A	-	5632	1	full-splice_match	ENSSSGT00010067551	ENSSSGG00010024250	5632	1	mono-exon	6.13743
STRG.23269.1	G	+	2244	6	full-splice_match	ENSSSGT00010017601	ENSSSGG00010007309	2244	6	reference_match	6.1345
STRG.15423.1	H	+	1450	10	full-splice_match	ENSSSGT00010004557	ENSSSGG00010002310	1490	10	reference_match	6.13417
STRG.22377.4	K	+	1209	1	full-splice_match	ENSSSGT00010011930	ENSSSGG00010005174	1209	1	mono-exon	6.13361
STRG.32538.1	R	+	2556	9	full-splice_match	ENSSSGT00010009513	ENSSSGG00010004217	2556	9	reference_match	6.1267
STRG.15279.1	H	+	2931	6	full-splice_match	ENSSSGT00010047844	ENSSSGG00010017428	2931	6	reference_match	6.12394
STRG.16189.1	E	+	2530	5	full-splice_match	ENSSSGT00010057384	ENSSSGG00010020572	2530	5	reference_match	6.11814
STRG.30188.1	S	+	2238	7	full-splice_match	ENSSSGT00010008669	ENSSSGG00010003878	2238	7	reference_match	6.11739
STRG.13418.1	J	-	3084	10	full-splice_match	ENSSSGT00010041535	ENSSSGG00010015272	3084	10	reference_match	6.11715
STRG.34427.1	T	-	2157	1	full-splice_match	ENSSSGT00010065310	ENSSSGG00010023387	2160	1	mono-exon	6.1079
STRG.17247.1	E	+	1686	7	full-splice_match	ENSSSGT00010010021	ENSSSGG00010004414	1744	7	alternative_5end	6.10465
STRG.29901.1	S	-	4663	22	full-splice_match	ENSSSGT00010057476	ENSSSGG00010020605	4663	22	reference_match	6.10384
STRG.31571.1	U	-	4128	23	full-splice_match	ENSSSGT00010000929	ENSSSGG00010000818	4169	23	reference_match	6.09917
STRG.9753.1	L	+	1014	4	full-splice_match	ENSSSGT00010026340	ENSSSGG00010010265	1014	4	reference_match	6.09901
STRG.11444.1	I	-	2231	3	full-splice_match	ENSSSGT00010009613	ENSSSGG00010004259	2226	3	reference_match	6.09842
STRG.10021.1	L	+	2101	8	full-splice_match	ENSSSGT00010055804	ENSSSGG00010020062	2101	8	reference_match	6.09822
STRG.21756.2	K	+	2490	14	full-splice_match	ENSSSGT00010045170	ENSSSGG00010016263	2441	14	reference_match	6.095
STRG.10444.4	L	-	3766	17	full-splice_match	ENSSSGT00010057726	ENSSSGG00010020530	2444	17	alternative_3end	6.09435
STRG.29319.2	S	-	2637	3	full-splice_match	ENSSSGT00010057099	ENSSSGG00010020486	2637	3	reference_match	6.09422
STRG.7802.1	C	-	3826	18	full-splice_match	ENSSSGT00010054101	ENSSSGG00010019527	3826	18	reference_match	6.09143
STRG.13902.1	J	-	1120	4	full-splice_match	ENSSSGT00010052255	ENSSSGG00010018918	1120	4	reference_match	6.087
STRG.13933.1	J	-	3108	11	full-splice_match	ENSSSGT00010025405	ENSSSGG00010009923	3108	11	reference_match	6.08676
STRG.16818.1	E	-	2286	12	full-splice_match	ENSSSGT00010041812	ENSSSGG00010015375	2320	12	reference_match	6.08635
STRG.26302.2	Q	-	2466	11	full-splice_match	ENSSSGT00010040144	ENSSSGG00010014814	2466	11	reference_match	6.08547
STRG.25857.9	Q	+	1361	4	full-splice_match	ENSSSGT00010021797	ENSSSGG00010008727	1361	4	reference_match	6.08537
STRG.3927.3	A	-	9015	47	full-splice_match	ENSSSGT00010036911	ENSSSGG00010013744	9015	47	reference_match	6.08047
STRG.11349.1	I	+	2730	9	full-splice_match	ENSSSGT00010041721	ENSSSGG00010015328	2730	9	reference_match	6.07921
STRG.30818.2	U	-	1790	6	full-splice_match	ENSSSGT00010019773	ENSSSGG00010008079	1790	6	reference_match	6.07887
STRG.29100.1	S	-	2704	7	full-splice_match	ENSSSGT00010042859	ENSSSGG00010015745	2721	7	reference_match	6.0788
STRG.21105.1	K	+	5126	36	full-splice_match	ENSSSGT00010003982	ENSSSGG00010002065	5129	36	reference_match	6.07538
STRG.22028.2	K	-	2172	2	full-splice_match	ENSSSGT00010063326	ENSSSGG00010022736	2172	2	reference_match	6.07517
STRG.16680.3	E	-	2878	11	full-splice_match	ENSSSGT00010018653	ENSSSGG00010007672	2967	11	alternative_5end	6.06983
STRG.6204.1	D	-	3709	24	full-splice_match	ENSSSGT00010018326	ENSSSGG00010007313	3709	24	reference_match	6.06888
STRG.14974.1	H	-	2370	10	full-splice_match	ENSSSGT00010034509	ENSSSGG00010012959	2396	10	reference_match	6.06833
STRG.13244.1	J	+	4617	14	full-splice_match	ENSSSGT00010017161	ENSSSGG00010007131	4602	14	reference_match	6.06741
STRG.20364.1	F	-	3391	7	full-splice_match	ENSSSGT00010064098	ENSSSGG00010022943	3470	7	alternative_5end	6.0667
STRG.4881.3	D	+	936	9	full-splice_match	ENSSSGT00010053279	ENSSSGG00010019245	1215	9	alternative_5end	6.06532
STRG.7484.1	C	-	900	6	full-splice_match	ENSSSGT00010005698	ENSSSGG00010002741	900	6	reference_match	6.06139
STRG.32743.1	R	-	3579	18	full-splice_match	ENSSSGT00010034930	ENSSSGG00010013124	3579	18	reference_match	6.05808
STRG.34365.1	T	+	2976	15	full-splice_match	ENSSSGT00010063099	ENSSSGG00010022625	2976	15	reference_match	6.0568
STRG.4832.2	A	+	2302	15	full-splice_match	ENSSSGT00010059915	ENSSSGG00010021407	2302	15	reference_match	6.04908
STRG.27537.3	O	-	2232	11	full-splice_match	ENSSSGT00010028049	ENSSSGG00010010867	2232	11	reference_match	6.04803
STRG.28017.1	O	+	1418	7	full-splice_match	ENSSSGT00010013369	ENSSSGG00010005752	1431	7	reference_match	6.04474
STRG.11684.1	I	+	2667	9	full-splice_match	ENSSSGT00010038001	ENSSSGG00010014130	2667	9	reference_match	6.0413
STRG.12425.1	I	+	2314	10	full-splice_match	ENSSSGT00010034777	ENSSSGG00010013080	2314	10	reference_match	6.03843
STRG.13855.1	J	+	4969	29	full-splice_match	ENSSSGT00010021698	ENSSSGG00010008400	5008	29	reference_match	6.03829
STRG.5025.1	D	+	3475	21	full-splice_match	ENSSSGT00010020809	ENSSSGG00010008413	3456	21	reference_match	6.03358
STRG.5659.2	D	-	3371	19	full-splice_match	ENSSSGT00010045728	ENSSSGG00010016673	3371	19	reference_match	6.03067
STRG.5250.1	D	+	1916	10	full-splice_match	ENSSSGT00010039433	ENSSSGG00010014579	1916	10	reference_match	6.03038
STRG.3244.1	A	+	1857	4	full-splice_match	ENSSSGT00010053763	ENSSSGG00010019440	1857	4	reference_match	6.02396
STRG.30920.1	U	-	6393	38	full-splice_match	ENSSSGT00010040785	ENSSSGG00010014339	6393	38	reference_match	6.02274
STRG.27300.1	O	-	3177	12	full-splice_match	ENSSSGT00010007789	ENSSSGG00010003544	3177	12	reference_match	6.0226
STRG.33008.1	R	+	2829	7	full-splice_match	ENSSSGT00010047035	ENSSSGG00010017147	2829	7	reference_match	6.0206
STRG.27301.3	O	-	3588	14	full-splice_match	ENSSSGT00010007796	ENSSSGG00010003548	3588	14	reference_match	6.01997
STRG.9413.1	L	+	4110	20	full-splice_match	ENSSSGT00010060224	ENSSSGG00010021425	4110	20	reference_match	6.01787
STRG.24596.1	N	+	3063	16	full-splice_match	ENSSSGT00010069588	ENSSSGG00010025170	3063	16	reference_match	6.01661
STRG.30218.1	S	-	4744	27	full-splice_match	ENSSSGT00010029874	ENSSSGG00010011440	4748	27	reference_match	6.01425
STRG.21496.1	K	+	3630	11	full-splice_match	ENSSSGT00010026144	ENSSSGG00010010190	3630	11	reference_match	6.01319
STRG.10338.2	L	-	2907	14	full-splice_match	ENSSSGT00010047879	ENSSSGG00010017365	2947	14	reference_match	6.01109
STRG.3608.1	A	+	3274	11	full-splice_match	ENSSSGT00010048889	ENSSSGG00010017776	1677	11	alternative_3end5end	6.0108
STRG.2621.1	B	+	2918	13	full-splice_match	ENSSSGT00010007267	ENSSSGG00010003339	2918	13	reference_match	6.00985
STRG.5395.1	D	-	4634	2	full-splice_match	ENSSSGT00010068479	ENSSSGG00010024636	4634	2	reference_match	6.00879
STRG.24652.3	N	+	1822	13	full-splice_match	ENSSSGT00010055434	ENSSSGG00010019955	1822	13	reference_match	6.00812
STRG.8072.1	C	-	4515	26	full-splice_match	ENSSSGT00010024864	ENSSSGG00010009016	4515	26	reference_match	6.00617
STRG.3490.1	A	-	10386	29	full-splice_match	ENSSSGT00010061781	ENSSSGG00010022130	10386	29	reference_match	6.00422
STRG.4044.2	A	-	5850	12	full-splice_match	ENSSSGT00010014135	ENSSSGG00010006045	5850	12	reference_match	6.00112
STRG.35130.1	P	-	7149	33	full-splice_match	ENSSSGT00010053828	ENSSSGG00010019447	7149	33	reference_match	5.99561
STRG.19469.1	F	+	3641	8	full-splice_match	ENSSSGT00010020505	ENSSSGG00010008317	3641	8	reference_match	5.99473
STRG.20485.5	F	-	2206	14	full-splice_match	ENSSSGT00010030953	ENSSSGG00010011813	2206	14	reference_match	5.99209
STRG.16600.1	E	-	3867	21	full-splice_match	ENSSSGT00010035814	ENSSSGG00010013398	3867	21	reference_match	5.98503
STRG.3082.1	A	-	1394	1	full-splice_match	ENSSSGT00010067637	ENSSSGG00010024312	1394	1	mono-exon	5.98348
STRG.2082.1	B	-	4112	24	full-splice_match	ENSSSGT00010010835	ENSSSGG00010004758	4121	24	reference_match	5.98286
STRG.4016.1	A	-	3697	2	full-splice_match	ENSSSGT00010017061	ENSSSGG00010007124	3697	2	reference_match	5.97845
STRG.17435.6	E	-	1668	3	full-splice_match	ENSSSGT00010058913	ENSSSGG00010021059	1668	3	reference_match	5.97649
STRG.12726.2	J	+	2446	14	full-splice_match	ENSSSGT00010034201	ENSSSGG00010012837	2428	14	reference_match	5.97022
STRG.15393.2	H	-	3466	22	full-splice_match	ENSSSGT00010058864	ENSSSGG00010020859	3466	22	reference_match	5.9687
STRG.7329.1	C	-	3953	1	full-splice_match	ENSSSGT00010050060	ENSSSGG00010018153	3831	1	mono-exon	5.9685
STRG.35440.2	P	-	1664	5	full-splice_match	ENSSSGT00010021066	ENSSSGG00010008494	1664	5	reference_match	5.96814
STRG.11810.1	I	-	3252	10	full-splice_match	ENSSSGT00010038235	ENSSSGG00010014194	3252	10	reference_match	5.96803
STRG.5545.1	D	-	2786	14	full-splice_match	ENSSSGT00010011701	ENSSSGG00010005077	2786	14	reference_match	5.96328
STRG.20387.4	F	+	2200	9	full-splice_match	ENSSSGT00010053085	ENSSSGG00010019193	2200	9	reference_match	5.96251
STRG.11531.1	I	+	2287	10	full-splice_match	ENSSSGT00010030198	ENSSSGG00010011551	2320	10	reference_match	5.9615
STRG.23172.1	G	+	2011	7	full-splice_match	ENSSSGT00010014634	ENSSSGG00010006204	2011	7	reference_match	5.96096
STRG.23335.2	G	-	2464	10	full-splice_match	ENSSSGT00010017577	ENSSSGG00010007270	2464	10	reference_match	5.96045
STRG.20824.1	F	-	2823	13	full-splice_match	ENSSSGT00010023572	ENSSSGG00010009274	2823	13	reference_match	5.95922
STRG.5774.1	D	-	3136	6	full-splice_match	ENSSSGT00010012049	ENSSSGG00010005229	3136	6	reference_match	5.95725
STRG.19364.1	F	-	7125	35	full-splice_match	ENSSSGT00010054958	ENSSSGG00010019770	7125	35	reference_match	5.95557
STRG.8612.1	C	+	2184	6	full-splice_match	ENSSSGT00010026876	ENSSSGG00010010436	2184	6	reference_match	5.95356
STRG.12614.1	J	+	1511	15	full-splice_match	ENSSSGT00010035986	ENSSSGG00010013464	1511	15	reference_match	5.95183
STRG.23599.2	G	+	3699	10	full-splice_match	ENSSSGT00010003002	ENSSSGG00010001698	3699	10	reference_match	5.95125
STRG.30883.1	U	-	1575	6	full-splice_match	ENSSSGT00010030557	ENSSSGG00010011663	1567	6	reference_match	5.94982
STRG.942.1	B	-	2076	3	full-splice_match	ENSSSGT00010039883	ENSSSGG00010014721	2076	3	reference_match	5.94803
STRG.22026.1	K	+	1695	4	full-splice_match	ENSSSGT00010063322	ENSSSGG00010022734	1695	4	reference_match	5.94689
STRG.3451.1	A	-	2232	7	full-splice_match	ENSSSGT00010051450	ENSSSGG00010018673	2238	7	reference_match	5.94576
STRG.2043.1	B	-	3858	17	full-splice_match	ENSSSGT00010010619	ENSSSGG00010004667	3858	17	reference_match	5.9445
STRG.11856.2	I	-	3385	19	full-splice_match	ENSSSGT00010047108	ENSSSGG00010017128	3385	19	reference_match	5.94411
STRG.5811.4	D	-	1867	7	full-splice_match	ENSSSGT00010009182	ENSSSGG00010004091	1867	7	reference_match	5.94088
STRG.29286.1	S	-	3021	12	full-splice_match	ENSSSGT00010053219	ENSSSGG00010019234	3021	12	reference_match	5.93611
STRG.9414.1	L	-	1824	2	full-splice_match	ENSSSGT00010061363	ENSSSGG00010021962	1824	2	reference_match	5.93105
STRG.337.1	B	+	2479	5	full-splice_match	ENSSSGT00010030645	ENSSSGG00010011704	2478	5	reference_match	5.92462
STRG.24990.3	N	+	5400	31	full-splice_match	ENSSSGT00010034543	ENSSSGG00010012390	5400	31	reference_match	5.92431
STRG.13845.1	J	+	3375	14	full-splice_match	ENSSSGT00010043550	ENSSSGG00010015836	3375	14	reference_match	5.91914
STRG.34238.4	T	+	1952	11	full-splice_match	ENSSSGT00010038989	ENSSSGG00010014425	1952	11	reference_match	5.91867
STRG.28939.1	S	+	3666	7	full-splice_match	ENSSSGT00010009647	ENSSSGG00010004272	3666	7	reference_match	5.91807
STRG.7366.3	C	+	3465	7	full-splice_match	ENSSSGT00010017350	ENSSSGG00010007220	3465	7	reference_match	5.91397
STRG.5253.2	D	-	2256	10	full-splice_match	ENSSSGT00010056610	ENSSSGG00010020326	2264	10	reference_match	5.91211
STRG.4491.3	A	-	5265	37	full-splice_match	ENSSSGT00010021423	ENSSSGG00010008518	5265	37	reference_match	5.91187
STRG.8109.1	C	+	8283	8	full-splice_match	ENSSSGT00010037583	ENSSSGG00010013996	5493	8	alternative_3end5end	5.90632
STRG.28752.1	O	+	3335	13	full-splice_match	ENSSSGT00010005733	ENSSSGG00010002653	3335	13	reference_match	5.90406
STRG.34993.1	P	+	9087	15	full-splice_match	ENSSSGT00010015591	ENSSSGG00010006543	9087	15	reference_match	5.903
STRG.32273.3	R	-	1973	6	full-splice_match	ENSSSGT00010037688	ENSSSGG00010014033	2016	6	reference_match	5.90181
STRG.11474.1	I	-	3485	19	full-splice_match	ENSSSGT00010009679	ENSSSGG00010004266	3609	19	alternative_5end	5.8945
STRG.30559.1	U	-	1884	1	full-splice_match	ENSSSGT00010010255	ENSSSGG00010004528	1884	1	mono-exon	5.8945
STRG.3812.2	A	+	2633	9	full-splice_match	ENSSSGT00010051432	ENSSSGG00010018664	2669	9	reference_match	5.89044
STRG.5076.2	D	+	2518	9	full-splice_match	ENSSSGT00010068496	ENSSSGG00010024644	2518	9	reference_match	5.88769
STRG.30878.1	U	+	2913	7	full-splice_match	ENSSSGT00010028773	ENSSSGG00010011107	2913	7	reference_match	5.88065
STRG.11593.1	I	+	6730	11	full-splice_match	ENSSSGT00010025312	ENSSSGG00010009879	4566	11	alternative_3end5end	5.87835
STRG.24008.1	G	-	5580	2	full-splice_match	ENSSSGT00010011430	ENSSSGG00010005000	5580	2	reference_match	5.87712
STRG.35840.1	P	+	3740	13	full-splice_match	ENSSSGT00010046452	ENSSSGG00010016946	2505	13	alternative_3end	5.87679
STRG.3784.1	A	-	3124	20	full-splice_match	ENSSSGT00010060237	ENSSSGG00010021505	3132	20	reference_match	5.87625
STRG.4699.1	A	-	2355	3	full-splice_match	ENSSSGT00010068707	ENSSSGG00010024718	2355	3	reference_match	5.87519
STRG.20617.2	F	-	2428	10	full-splice_match	ENSSSGT00010005580	ENSSSGG00010002678	2428	10	reference_match	5.87369
STRG.19792.1	F	+	5890	26	full-splice_match	ENSSSGT00010028911	ENSSSGG00010011159	5890	26	reference_match	5.87354
STRG.11842.1	I	+	5736	18	full-splice_match	ENSSSGT00010038623	ENSSSGG00010014328	5736	18	reference_match	5.86874
STRG.26490.1	Q	+	2286	5	full-splice_match	ENSSSGT00010021069	ENSSSGG00010008490	2286	5	reference_match	5.86365
STRG.21561.1	K	-	1704	5	full-splice_match	ENSSSGT00010013538	ENSSSGG00010005827	1704	5	reference_match	5.85532
STRG.34020.1	T	+	2953	3	full-splice_match	ENSSSGT00010016991	ENSSSGG00010007092	2953	3	reference_match	5.85469
STRG.30304.1	S	+	1565	4	full-splice_match	ENSSSGT00010011413	ENSSSGG00010004991	1565	4	reference_match	5.85112
STRG.29932.1	S	-	688	3	full-splice_match	ENSSSGT00010057161	ENSSSGG00010020511	728	3	reference_match	5.84753
STRG.9589.1	L	+	2525	10	full-splice_match	ENSSSGT00010008319	ENSSSGG00010003746	2525	10	reference_match	5.8475
STRG.18882.2	M	-	3703	11	full-splice_match	ENSSSGT00010010401	ENSSSGG00010004569	2520	11	alternative_3end5end	5.84034
STRG.16290.1	E	+	2240	15	full-splice_match	ENSSSGT00010034018	ENSSSGG00010012787	2239	15	reference_match	5.84032
STRG.33485.1	T	+	2963	17	full-splice_match	ENSSSGT00010050531	ENSSSGG00010018263	2954	17	reference_match	5.83598
STRG.11302.1	I	-	2067	4	full-splice_match	ENSSSGT00010026570	ENSSSGG00010010324	2067	4	reference_match	5.83551
STRG.25151.1	N	-	2109	4	full-splice_match	ENSSSGT00010042249	ENSSSGG00010015559	2109	4	reference_match	5.8349
STRG.35229.3	P	-	3856	16	full-splice_match	ENSSSGT00010008722	ENSSSGG00010003872	3917	16	alternative_5end	5.82751
STRG.4186.1	A	-	3384	1	full-splice_match	ENSSSGT00010055379	ENSSSGG00010019925	3384	1	mono-exon	5.82743
STRG.14255.1	J	+	2123	6	full-splice_match	ENSSSGT00010037070	ENSSSGG00010013830	2123	6	reference_match	5.82647
STRG.15286.4	H	+	3075	15	full-splice_match	ENSSSGT00010052338	ENSSSGG00010018939	3075	15	reference_match	5.8263
STRG.1126.1	B	-	4948	25	full-splice_match	ENSSSGT00010069167	ENSSSGG00010024709	4948	25	reference_match	5.82239
STRG.35359.1	P	+	3490	7	full-splice_match	ENSSSGT00010025055	ENSSSGG00010009775	3482	7	reference_match	5.8221
STRG.10091.1	L	-	2929	11	full-splice_match	ENSSSGT00010015074	ENSSSGG00010006312	2929	11	reference_match	5.8217
STRG.6768.1	D	+	4188	21	full-splice_match	ENSSSGT00010057858	ENSSSGG00010020704	4188	21	reference_match	5.82105
STRG.12731.1	J	+	1625	9	full-splice_match	ENSSSGT00010042798	ENSSSGG00010015712	1873	9	alternative_3end	5.82049
STRG.33959.1	T	+	1919	6	full-splice_match	ENSSSGT00010011814	ENSSSGG00010005133	1919	6	reference_match	5.81408
STRG.10985.1	I	+	2979	14	full-splice_match	ENSSSGT00010023577	ENSSSGG00010009276	2968	14	reference_match	5.81284
STRG.33020.1	R	+	1775	3	full-splice_match	ENSSSGT00010051985	ENSSSGG00010018836	1756	3	reference_match	5.81159
STRG.5782.1	D	-	2897	6	full-splice_match	ENSSSGT00010023041	ENSSSGG00010009115	2897	6	reference_match	5.81094
STRG.26131.2	Q	-	2571	8	full-splice_match	ENSSSGT00010012207	ENSSSGG00010005282	2571	8	reference_match	5.81067
STRG.34494.1	T	-	3690	4	full-splice_match	ENSSSGT00010000883	ENSSSGG00010000791	3690	4	reference_match	5.8097
STRG.12060.1	I	+	3273	16	full-splice_match	ENSSSGT00010026176	ENSSSGG00010009626	3273	16	reference_match	5.8082
STRG.10028.1	L	+	4041	2	full-splice_match	ENSSSGT00010064970	ENSSSGG00010023263	4020	2	alternative_3end	5.80654
STRG.10831.1	I	+	3772	9	full-splice_match	ENSSSGT00010026745	ENSSSGG00010010384	3778	9	reference_match	5.80122
STRG.16580.1	E	+	2610	7	full-splice_match	ENSSSGT00010012907	ENSSSGG00010005565	2610	7	reference_match	5.80033
STRG.23425.1	G	-	3595	17	full-splice_match	ENSSSGT00010026043	ENSSSGG00010010148	3595	17	reference_match	5.7997
STRG.27039.1	Q	+	2244	9	full-splice_match	ENSSSGT00010001114	ENSSSGG00010000898	2244	9	reference_match	5.79943
STRG.7580.1	C	+	2454	12	full-splice_match	ENSSSGT00010035752	ENSSSGG00010013135	2483	12	reference_match	5.79862
STRG.17124.1	E	-	2328	11	full-splice_match	ENSSSGT00010008717	ENSSSGG00010003900	2328	11	reference_match	5.79795
STRG.2584.1	B	+	2983	1	full-splice_match	ENSSSGT00010064678	ENSSSGG00010023144	2964	1	mono-exon	5.79612
STRG.14227.3	J	-	1805	6	full-splice_match	ENSSSGT00010030178	ENSSSGG00010011545	1805	6	reference_match	5.79456
STRG.22003.1	K	-	1887	7	full-splice_match	ENSSSGT00010061397	ENSSSGG00010021970	1887	7	reference_match	5.79322
STRG.33130.1	R	+	2968	5	full-splice_match	ENSSSGT00010002483	ENSSSGG00010001516	2956	5	reference_match	5.79287
STRG.21874.1	K	-	4093	10	full-splice_match	ENSSSGT00010059449	ENSSSGG00010021236	4150	10	alternative_5end	5.79245
STRG.30333.1	S	-	4627	25	full-splice_match	ENSSSGT00010054446	ENSSSGG00010019611	4627	25	reference_match	5.79242
STRG.8433.1	C	+	3384	13	full-splice_match	ENSSSGT00010045021	ENSSSGG00010016442	3384	13	reference_match	5.78613
STRG.13049.1	J	+	7090	2	full-splice_match	ENSSSGT00010058407	ENSSSGG00010020896	7090	2	reference_match	5.78248
STRG.6733.1	D	-	4962	25	full-splice_match	ENSSSGT00010040520	ENSSSGG00010014935	4962	25	reference_match	5.78194
STRG.17510.1	E	+	2820	18	full-splice_match	ENSSSGT00010037178	ENSSSGG00010013850	2820	18	reference_match	5.78129
STRG.3532.1	A	+	3192	7	full-splice_match	ENSSSGT00010036704	ENSSSGG00010013724	3186	7	reference_match	5.77841
STRG.4567.2	A	+	1743	4	full-splice_match	ENSSSGT00010019974	ENSSSGG00010008145	1814	4	alternative_5end	5.77673
STRG.29246.1	S	-	4197	26	full-splice_match	ENSSSGT00010046014	ENSSSGG00010016844	4197	26	reference_match	5.77439
STRG.10103.1	L	+	820	6	full-splice_match	ENSSSGT00010018255	ENSSSGG00010007546	820	6	reference_match	5.77396
STRG.5212.2	D	+	2739	8	full-splice_match	ENSSSGT00010062772	ENSSSGG00010022531	2760	8	reference_match	5.76918
STRG.18641.1	M	+	1265	10	full-splice_match	ENSSSGT00010041580	ENSSSGG00010015287	1265	10	reference_match	5.76863
STRG.19404.1	F	+	2661	16	full-splice_match	ENSSSGT00010042402	ENSSSGG00010015556	2661	16	reference_match	5.76825
STRG.3076.2	A	-	1213	2	full-splice_match	ENSSSGT00010026055	ENSSSGG00010010158	1213	2	reference_match	5.76773
STRG.26101.1	Q	+	5511	3	full-splice_match	ENSSSGT00010007442	ENSSSGG00010003398	5546	3	reference_match	5.76144
STRG.3699.2	A	-	4371	9	full-splice_match	ENSSSGT00010051349	ENSSSGG00010018633	4371	9	reference_match	5.75844
STRG.22625.1	G	+	3887	9	full-splice_match	ENSSSGT00010042196	ENSSSGG00010015541	3887	9	reference_match	5.75587
STRG.23365.1	G	+	2707	2	full-splice_match	ENSSSGT00010046062	ENSSSGG00010016862	2699	2	reference_match	5.74281
STRG.12808.1	J	-	2156	8	full-splice_match	ENSSSGT00010056477	ENSSSGG00010020295	2156	8	reference_match	5.73963
STRG.15517.1	H	+	1635	4	full-splice_match	ENSSSGT00010005399	ENSSSGG00010002619	1635	4	reference_match	5.73853
STRG.9447.1	L	+	2394	8	full-splice_match	ENSSSGT00010055912	ENSSSGG00010020098	2394	8	reference_match	5.73211
STRG.23587.1	G	+	1024	5	full-splice_match	ENSSSGT00010003752	ENSSSGG00010002021	1024	5	reference_match	5.7317
STRG.8019.3	C	+	4488	10	full-splice_match	ENSSSGT00010046095	ENSSSGG00010016863	4488	10	reference_match	5.73089
STRG.10838.1	I	+	3156	9	full-splice_match	ENSSSGT00010042358	ENSSSGG00010015586	3156	9	reference_match	5.73055
STRG.19107.1	M	+	1571	6	full-splice_match	ENSSSGT00010064326	ENSSSGG00010023035	1571	6	reference_match	5.73039
STRG.7675.1	C	-	2673	7	full-splice_match	ENSSSGT00010047020	ENSSSGG00010017139	2673	7	reference_match	5.72775
STRG.6801.1	D	-	3264	16	full-splice_match	ENSSSGT00010025662	ENSSSGG00010010015	3264	16	reference_match	5.72699
STRG.4932.3	D	+	2537	13	full-splice_match	ENSSSGT00010062764	ENSSSGG00010022437	2535	13	reference_match	5.72651
STRG.7225.1	C	-	2085	3	full-splice_match	ENSSSGT00010039806	ENSSSGG00010014695	2085	3	reference_match	5.72261
STRG.11506.1	I	+	2204	6	full-splice_match	ENSSSGT00010050951	ENSSSGG00010018507	2204	6	reference_match	5.72102
STRG.18807.1	M	-	2779	17	full-splice_match	ENSSSGT00010063042	ENSSSGG00010022599	2779	17	reference_match	5.72079
STRG.33672.1	T	+	7332	66	full-splice_match	ENSSSGT00010041373	ENSSSGG00010015170	7332	66	reference_match	5.71608
STRG.33360.1	T	-	1941	6	full-splice_match	ENSSSGT00010013609	ENSSSGG00010005856	1941	6	reference_match	5.71536
STRG.14833.1	H	+	1596	5	full-splice_match	ENSSSGT00010005971	ENSSSGG00010002847	1596	5	reference_match	5.71432
STRG.29199.1	S	-	6974	16	full-splice_match	ENSSSGT00010060565	ENSSSGG00010021609	7038	16	alternative_5end	5.71162
STRG.9422.1	L	-	2829	10	full-splice_match	ENSSSGT00010049502	ENSSSGG00010017960	2829	10	reference_match	5.71017
STRG.35493.1	P	-	2268	3	full-splice_match	ENSSSGT00010029759	ENSSSGG00010011411	2268	3	reference_match	5.70767
STRG.1032.1	B	+	3404	13	full-splice_match	ENSSSGT00010069730	ENSSSGG00010025228	2772	13	alternative_3end5end	5.70745
STRG.10777.1	I	+	3673	11	full-splice_match	ENSSSGT00010007521	ENSSSGG00010003438	3704	11	reference_match	5.70359
STRG.33200.2	R	-	2781	15	full-splice_match	ENSSSGT00010003141	ENSSSGG00010001774	2781	15	reference_match	5.70288
STRG.34773.1	P	-	2194	9	full-splice_match	ENSSSGT00010027415	ENSSSGG00010010674	2194	9	reference_match	5.69688
STRG.19031.1	M	-	2325	9	full-splice_match	ENSSSGT00010011100	ENSSSGG00010004855	2378	9	alternative_5end	5.69571
STRG.6491.1	D	+	2331	10	full-splice_match	ENSSSGT00010006325	ENSSSGG00010003007	2331	10	reference_match	5.68961
STRG.25862.1	Q	-	1791	7	full-splice_match	ENSSSGT00010021841	ENSSSGG00010008740	1791	7	reference_match	5.68931
STRG.28564.1	O	-	1083	10	full-splice_match	ENSSSGT00010003265	ENSSSGG00010001804	1347	10	alternative_3end5end	5.68916
STRG.1289.1	B	-	2738	13	full-splice_match	ENSSSGT00010065770	ENSSSGG00010023461	2738	13	reference_match	5.67781
STRG.25027.1	N	-	2057	9	full-splice_match	ENSSSGT00010014907	ENSSSGG00010006297	2057	9	reference_match	5.67434
STRG.23639.1	G	-	2528	13	full-splice_match	ENSSSGT00010003445	ENSSSGG00010001858	2528	13	reference_match	5.66816
STRG.31164.1	U	+	1548	4	full-splice_match	ENSSSGT00010035780	ENSSSGG00010013388	1649	4	alternative_5end	5.66413
STRG.21720.1	K	-	3273	4	full-splice_match	ENSSSGT00010040028	ENSSSGG00010014771	3273	4	reference_match	5.66099
STRG.23824.1	G	-	3858	17	full-splice_match	ENSSSGT00010005089	ENSSSGG00010002499	3858	17	reference_match	5.65974
STRG.33814.1	T	-	1895	14	full-splice_match	ENSSSGT00010058995	ENSSSGG00010021090	1895	14	reference_match	5.65952
STRG.32179.1	R	-	2766	2	full-splice_match	ENSSSGT00010030519	ENSSSGG00010011651	2766	2	reference_match	5.65936
STRG.18271.2	M	+	5836	3	full-splice_match	ENSSSGT00010013800	ENSSSGG00010005931	6013	3	alternative_3end	5.65851
STRG.17259.2	E	+	1902	3	full-splice_match	ENSSSGT00010040206	ENSSSGG00010014838	1902	3	reference_match	5.65425
STRG.2526.1	B	-	2388	8	full-splice_match	ENSSSGT00010035532	ENSSSGG00010013315	2388	8	reference_match	5.65003
STRG.35695.1	P	+	2537	10	full-splice_match	ENSSSGT00010046455	ENSSSGG00010016963	2537	10	reference_match	5.64993
STRG.4436.1	A	+	3888	11	full-splice_match	ENSSSGT00010019870	ENSSSGG00010008100	3888	11	reference_match	5.64841
STRG.30853.1	U	-	2805	13	full-splice_match	ENSSSGT00010028761	ENSSSGG00010011065	2805	13	reference_match	5.64677
STRG.19388.4	F	-	2037	9	full-splice_match	ENSSSGT00010055645	ENSSSGG00010020007	2081	9	reference_match	5.64654
STRG.29261.2	S	-	1801	12	full-splice_match	ENSSSGT00010052725	ENSSSGG00010019096	1801	12	reference_match	5.64513
STRG.27717.1	O	+	3400	18	full-splice_match	ENSSSGT00010030508	ENSSSGG00010011647	3400	18	reference_match	5.64239
STRG.21768.1	K	-	2159	8	full-splice_match	ENSSSGT00010041435	ENSSSGG00010015239	2159	8	reference_match	5.63987
STRG.902.1	B	-	4133	3	full-splice_match	ENSSSGT00010069879	ENSSSGG00010025319	4133	3	reference_match	5.63926
STRG.30582.1	U	-	3895	2	full-splice_match	ENSSSGT00010005946	ENSSSGG00010002831	3895	2	reference_match	5.63671
STRG.30421.1	U	+	4209	17	full-splice_match	ENSSSGT00010007685	ENSSSGG00010003078	4260	17	alternative_5end	5.6367
STRG.4608.2	A	+	2412	10	full-splice_match	ENSSSGT00010046391	ENSSSGG00010016939	2412	10	reference_match	5.6353
STRG.11231.1	I	+	2884	9	full-splice_match	ENSSSGT00010035513	ENSSSGG00010013307	2884	9	reference_match	5.63094
STRG.25320.1	N	+	7851	6	full-splice_match	ENSSSGT00010040266	ENSSSGG00010014858	4368	6	alternative_3end	5.62727
STRG.26090.2	Q	-	1296	6	full-splice_match	ENSSSGT00010006789	ENSSSGG00010003179	1296	6	reference_match	5.6267
STRG.31813.1	U	+	2421	8	full-splice_match	ENSSSGT00010001029	ENSSSGG00010000863	2421	8	reference_match	5.62562
STRG.23309.1	G	-	3873	21	full-splice_match	ENSSSGT00010017334	ENSSSGG00010006616	3873	21	reference_match	5.6252
STRG.14189.1	J	-	4153	23	full-splice_match	ENSSSGT00010052416	ENSSSGG00010018929	4153	23	reference_match	5.62362
STRG.29899.1	S	-	2838	16	full-splice_match	ENSSSGT00010053069	ENSSSGG00010019151	2838	16	reference_match	5.61762
STRG.20081.1	F	-	2439	11	full-splice_match	ENSSSGT00010058206	ENSSSGG00010020845	2439	11	reference_match	5.61709
STRG.30872.1	U	-	2643	10	full-splice_match	ENSSSGT00010029235	ENSSSGG00010011256	2643	10	reference_match	5.61404
STRG.18542.1	M	-	2775	8	full-splice_match	ENSSSGT00010027973	ENSSSGG00010010835	2775	8	reference_match	5.61322
STRG.7684.1	C	+	3804	18	full-splice_match	ENSSSGT00010013918	ENSSSGG00010005968	3804	18	reference_match	5.61216
STRG.13361.1	J	-	1850	6	full-splice_match	ENSSSGT00010024949	ENSSSGG00010009734	1850	6	reference_match	5.61203
STRG.9346.1	L	-	2647	14	full-splice_match	ENSSSGT00010048455	ENSSSGG00010017500	2647	14	reference_match	5.61184
STRG.17924.1	M	+	4107	28	full-splice_match	ENSSSGT00010060551	ENSSSGG00010021594	4107	28	reference_match	5.61093
STRG.31501.1	U	-	2447	8	full-splice_match	ENSSSGT00010066657	ENSSSGG00010023872	2447	8	reference_match	5.60945
STRG.7975.2	C	+	4470	12	full-splice_match	ENSSSGT00010013734	ENSSSGG00010005903	4470	12	reference_match	5.60813
STRG.21902.8	K	-	3982	4	full-splice_match	ENSSSGT00010062403	ENSSSGG00010022377	3982	4	reference_match	5.60791
STRG.25883.1	Q	-	7188	11	full-splice_match	ENSSSGT00010026345	ENSSSGG00010010260	7188	11	reference_match	5.60666
STRG.2486.1	B	+	1703	15	full-splice_match	ENSSSGT00010063834	ENSSSGG00010022870	1773	15	alternative_5end	5.60438
STRG.34036.1	T	+	2359	16	full-splice_match	ENSSSGT00010014969	ENSSSGG00010006195	2359	16	reference_match	5.60394
STRG.6894.1	D	-	2580	9	full-splice_match	ENSSSGT00010031065	ENSSSGG00010011852	2580	9	reference_match	5.60303
STRG.22859.2	G	-	3169	15	full-splice_match	ENSSSGT00010026500	ENSSSGG00010010039	3169	15	reference_match	5.60196
STRG.28640.1	O	-	4227	23	full-splice_match	ENSSSGT00010007595	ENSSSGG00010003455	4227	23	reference_match	5.59981
STRG.7282.1	C	+	6332	1	full-splice_match	ENSSSGT00010023357	ENSSSGG00010009207	6332	1	mono-exon	5.59872
STRG.7072.1	D	+	1939	5	full-splice_match	ENSSSGT00010010824	ENSSSGG00010004750	1939	5	reference_match	5.59858
STRG.20438.1	F	+	1564	6	full-splice_match	ENSSSGT00010063284	ENSSSGG00010022708	1571	6	reference_match	5.59681
STRG.18186.1	M	+	8734	58	full-splice_match	ENSSSGT00010047462	ENSSSGG00010017315	8731	58	reference_match	5.59014
STRG.9011.3	L	+	2262	4	full-splice_match	ENSSSGT00010024889	ENSSSGG00010009715	2262	4	reference_match	5.58586
STRG.26646.1	Q	+	2477	9	full-splice_match	ENSSSGT00010039834	ENSSSGG00010014706	2477	9	reference_match	5.58532
STRG.8418.1	C	+	4920	28	full-splice_match	ENSSSGT00010004848	ENSSSGG00010002401	4925	28	reference_match	5.5849
STRG.5670.1	D	+	3088	11	full-splice_match	ENSSSGT00010047087	ENSSSGG00010017168	3109	11	reference_match	5.58272
STRG.3286.1	A	-	2453	13	full-splice_match	ENSSSGT00010022699	ENSSSGG00010008981	2446	13	reference_match	5.58098
STRG.26459.1	Q	-	6088	18	full-splice_match	ENSSSGT00010060142	ENSSSGG00010020550	3699	18	alternative_3end5end	5.58063
STRG.8160.2	C	-	3034	8	full-splice_match	ENSSSGT00010035910	ENSSSGG00010013438	2760	8	alternative_3end5end	5.58023
STRG.13433.2	J	-	2493	7	full-splice_match	ENSSSGT00010038373	ENSSSGG00010014255	2493	7	reference_match	5.57517
STRG.34772.1	P	+	2504	11	full-splice_match	ENSSSGT00010026449	ENSSSGG00010010293	2504	11	reference_match	5.5743
STRG.31159.1	U	-	3741	18	full-splice_match	ENSSSGT00010036910	ENSSSGG00010013792	3741	18	reference_match	5.57165
STRG.35621.1	P	+	3931	29	full-splice_match	ENSSSGT00010033170	ENSSSGG00010012197	3925	29	reference_match	5.56955
STRG.29337.2	S	+	6744	35	full-splice_match	ENSSSGT00010058592	ENSSSGG00010020947	6744	35	reference_match	5.56901
STRG.12814.2	J	-	7363	4	full-splice_match	ENSSSGT00010069005	ENSSSGG00010024881	7363	4	reference_match	5.56682
STRG.25202.1	N	-	3280	20	full-splice_match	ENSSSGT00010034767	ENSSSGG00010013071	3280	20	reference_match	5.56089
STRG.23340.1	G	-	2733	10	full-splice_match	ENSSSGT00010043513	ENSSSGG00010015961	2733	10	reference_match	5.5605
STRG.15896.1	E	+	1174	5	full-splice_match	ENSSSGT00010022400	ENSSSGG00010008910	1174	5	reference_match	5.56018
STRG.5758.1	D	-	3095	8	full-splice_match	ENSSSGT00010034627	ENSSSGG00010013023	3095	8	reference_match	5.55785
STRG.22207.1	K	+	6250	2	full-splice_match	ENSSSGT00010009235	ENSSSGG00010004104	6250	2	reference_match	5.55776
STRG.8815.3	C	-	3495	16	full-splice_match	ENSSSGT00010017547	ENSSSGG00010006772	3495	16	reference_match	5.55449
STRG.15623.1	H	+	2575	11	full-splice_match	ENSSSGT00010037600	ENSSSGG00010014006	2663	11	alternative_5end	5.55426
STRG.16857.8	E	+	5139	6	full-splice_match	ENSSSGT00010055294	ENSSSGG00010019885	3075	6	alternative_3end	5.55318
STRG.30508.1	U	-	3400	1	full-splice_match	ENSSSGT00010044949	ENSSSGG00010016448	3400	1	mono-exon	5.55263
STRG.20307.1	F	+	2540	14	full-splice_match	ENSSSGT00010031475	ENSSSGG00010011819	2540	14	reference_match	5.55165
STRG.19372.1	F	+	3222	12	full-splice_match	ENSSSGT00010054998	ENSSSGG00010019779	3222	12	reference_match	5.55161
STRG.33126.1	R	-	1971	3	full-splice_match	ENSSSGT00010002564	ENSSSGG00010001546	1971	3	reference_match	5.5501
STRG.21991.1	K	-	3394	15	full-splice_match	ENSSSGT00010059470	ENSSSGG00010021245	3394	15	reference_match	5.54788
STRG.423.1	B	+	3127	12	full-splice_match	ENSSSGT00010032333	ENSSSGG00010012244	3127	12	reference_match	5.54299
STRG.18717.1	M	-	3700	18	full-splice_match	ENSSSGT00010054555	ENSSSGG00010019642	3705	18	reference_match	5.54295
STRG.12110.4	I	+	5574	27	full-splice_match	ENSSSGT00010022846	ENSSSGG00010008914	5574	27	reference_match	5.54082
STRG.3095.1	A	-	1583	2	full-splice_match	ENSSSGT00010028449	ENSSSGG00010010998	1583	2	reference_match	5.53713
STRG.22635.2	G	+	2944	8	full-splice_match	ENSSSGT00010026519	ENSSSGG00010010309	2944	8	reference_match	5.53429
STRG.14991.1	H	+	2918	10	full-splice_match	ENSSSGT00010019935	ENSSSGG00010008036	3027	10	alternative_3end5end	5.53228
STRG.28438.1	O	-	6024	2	full-splice_match	ENSSSGT00010050432	ENSSSGG00010018291	6024	2	reference_match	5.53188
STRG.1089.1	B	-	3820	5	full-splice_match	ENSSSGT00010049732	ENSSSGG00010018050	2484	5	alternative_3end5end	5.53051
STRG.21656.1	K	+	1768	6	full-splice_match	ENSSSGT00010025247	ENSSSGG00010009850	1768	6	reference_match	5.52792
STRG.9086.1	L	+	2320	6	full-splice_match	ENSSSGT00010038459	ENSSSGG00010014275	2343	6	reference_match	5.52775
STRG.3531.1	A	+	2778	4	full-splice_match	ENSSSGT00010061782	ENSSSGG00010022139	2778	4	reference_match	5.52275
STRG.26610.1	Q	+	2827	19	full-splice_match	ENSSSGT00010039156	ENSSSGG00010014485	2821	19	reference_match	5.52152
STRG.26202.1	Q	-	3663	10	full-splice_match	ENSSSGT00010022060	ENSSSGG00010008802	3663	10	reference_match	5.51876
STRG.24947.1	N	+	2076	8	full-splice_match	ENSSSGT00010018585	ENSSSGG00010007665	2076	8	reference_match	5.51224
STRG.11991.1	I	-	1778	3	full-splice_match	ENSSSGT00010011488	ENSSSGG00010005019	1778	3	reference_match	5.51003
STRG.32999.4	R	+	9469	14	full-splice_match	ENSSSGT00010046869	ENSSSGG00010017038	2448	14	alternative_3end5end	5.50969
STRG.6011.1	D	-	1772	3	full-splice_match	ENSSSGT00010045988	ENSSSGG00010016833	1812	3	reference_match	5.5093
STRG.15658.1	H	-	4067	8	full-splice_match	ENSSSGT00010006751	ENSSSGG00010003154	4067	8	reference_match	5.50783
STRG.31477.1	U	+	2196	2	full-splice_match	ENSSSGT00010064760	ENSSSGG00010023174	2196	2	reference_match	5.50647
STRG.29477.1	S	-	3963	18	full-splice_match	ENSSSGT00010012591	ENSSSGG00010005374	3963	18	reference_match	5.50611
STRG.18686.1	M	+	2370	6	full-splice_match	ENSSSGT00010049333	ENSSSGG00010017909	2370	6	reference_match	5.50561
STRG.419.1	B	-	1684	8	full-splice_match	ENSSSGT00010036729	ENSSSGG00010013738	1684	8	reference_match	5.50537
STRG.19219.1	M	+	3438	19	full-splice_match	ENSSSGT00010064307	ENSSSGG00010022584	3438	19	reference_match	5.5036
STRG.28963.1	S	+	2539	10	full-splice_match	ENSSSGT00010034252	ENSSSGG00010012862	2528	10	reference_match	5.50253
STRG.32667.1	R	+	2745	16	full-splice_match	ENSSSGT00010022509	ENSSSGG00010008734	2745	16	reference_match	5.5024
STRG.9258.1	L	+	3037	6	full-splice_match	ENSSSGT00010019482	ENSSSGG00010007975	3257	6	alternative_5end	5.5021
STRG.16768.1	E	-	2469	10	full-splice_match	ENSSSGT00010063346	ENSSSGG00010022743	2469	10	reference_match	5.50187
STRG.34110.1	T	+	5202	2	full-splice_match	ENSSSGT00010038711	ENSSSGG00010014349	5202	2	reference_match	5.50055
STRG.584.1	B	-	1219	5	full-splice_match	ENSSSGT00010047371	ENSSSGG00010017288	1242	5	reference_match	5.49923
STRG.21706.1	K	-	2163	7	full-splice_match	ENSSSGT00010052537	ENSSSGG00010019013	2163	7	reference_match	5.49797
STRG.25054.1	N	+	3718	2	full-splice_match	ENSSSGT00010031110	ENSSSGG00010011861	3718	2	reference_match	5.49739
STRG.19403.1	F	+	1299	4	full-splice_match	ENSSSGT00010056029	ENSSSGG00010020126	1299	4	reference_match	5.4958
STRG.575.1	B	-	3080	10	full-splice_match	ENSSSGT00010050186	ENSSSGG00010018213	3080	10	reference_match	5.49558
STRG.32297.1	R	-	958	4	full-splice_match	ENSSSGT00010045102	ENSSSGG00010016544	958	4	reference_match	5.49446
STRG.17307.1	E	+	1575	2	full-splice_match	ENSSSGT00010016411	ENSSSGG00010006874	1575	2	reference_match	5.49149
STRG.25932.1	Q	-	1558	9	full-splice_match	ENSSSGT00010018210	ENSSSGG00010007525	1558	9	reference_match	5.49121
STRG.11260.2	I	+	2265	8	full-splice_match	ENSSSGT00010024359	ENSSSGG00010009536	2265	8	reference_match	5.48722
STRG.26255.1	Q	-	5742	2	full-splice_match	ENSSSGT00010048169	ENSSSGG00010017540	5742	2	reference_match	5.48467
STRG.32810.1	R	-	2603	7	full-splice_match	ENSSSGT00010034900	ENSSSGG00010013116	2645	7	reference_match	5.48326
STRG.5828.1	D	-	2177	7	full-splice_match	ENSSSGT00010007517	ENSSSGG00010003439	2177	7	reference_match	5.48321
STRG.21772.5	K	-	2376	4	full-splice_match	ENSSSGT00010037454	ENSSSGG00010013951	2376	4	reference_match	5.4789
STRG.1571.1	B	+	4105	11	full-splice_match	ENSSSGT00010012255	ENSSSGG00010005301	4193	11	alternative_5end	5.47051
STRG.28461.1	O	+	2232	5	full-splice_match	ENSSSGT00010044809	ENSSSGG00010016402	2232	5	reference_match	5.46853
STRG.12615.1	J	+	1435	6	full-splice_match	ENSSSGT00010036008	ENSSSGG00010013473	1622	6	alternative_3end	5.46401
STRG.7231.1	C	+	1576	3	full-splice_match	ENSSSGT00010026582	ENSSSGG00010010326	956	3	alternative_3end5end	5.46353
STRG.29812.2	S	+	2621	5	full-splice_match	ENSSSGT00010037769	ENSSSGG00010014052	2621	5	reference_match	5.46077
STRG.26838.1	Q	+	2335	8	full-splice_match	ENSSSGT00010047306	ENSSSGG00010017268	2332	8	reference_match	5.45586
STRG.9793.1	L	-	2908	1	full-splice_match	ENSSSGT00010066982	ENSSSGG00010024012	2885	1	mono-exon	5.45482
STRG.7894.1	C	+	3097	10	full-splice_match	ENSSSGT00010054861	ENSSSGG00010019735	3094	10	reference_match	5.45308
STRG.26431.2	Q	+	1559	5	full-splice_match	ENSSSGT00010018759	ENSSSGG00010007726	1559	5	reference_match	5.45076
STRG.22539.1	G	-	1133	1	full-splice_match	ENSSSGT00010044455	ENSSSGG00010016275	1133	1	mono-exon	5.45046
STRG.17865.1	M	+	2091	5	full-splice_match	ENSSSGT00010019141	ENSSSGG00010007871	2091	5	reference_match	5.44995
STRG.14987.1	H	-	3263	14	full-splice_match	ENSSSGT00010015052	ENSSSGG00010006320	3263	14	reference_match	5.44985
STRG.5554.1	D	+	4929	15	full-splice_match	ENSSSGT00010009480	ENSSSGG00010004205	4967	15	reference_match	5.44935
STRG.22021.1	K	+	2607	2	full-splice_match	ENSSSGT00010061076	ENSSSGG00010021862	2607	2	reference_match	5.44545
STRG.25363.3	N	-	4511	28	full-splice_match	ENSSSGT00010045098	ENSSSGG00010016464	4511	28	reference_match	5.44511
STRG.6306.1	D	-	2772	12	full-splice_match	ENSSSGT00010010664	ENSSSGG00010004691	2772	12	reference_match	5.44441
STRG.2607.5	B	+	3972	17	full-splice_match	ENSSSGT00010036312	ENSSSGG00010013320	3972	17	reference_match	5.44258
STRG.7494.1	C	+	5257	16	full-splice_match	ENSSSGT00010034940	ENSSSGG00010012781	5268	16	reference_match	5.43964
STRG.17753.1	M	+	1121	5	full-splice_match	ENSSSGT00010064160	ENSSSGG00010022967	1121	5	reference_match	5.43948
STRG.20944.2	K	-	1925	7	full-splice_match	ENSSSGT00010003523	ENSSSGG00010001908	2037	7	alternative_3end	5.43923
STRG.27367.1	O	-	2952	15	full-splice_match	ENSSSGT00010007903	ENSSSGG00010003585	2952	15	reference_match	5.43198
STRG.33719.2	T	+	1852	7	full-splice_match	ENSSSGT00010065256	ENSSSGG00010023362	1852	7	reference_match	5.43079
STRG.16102.1	E	+	2216	1	full-splice_match	ENSSSGT00010067434	ENSSSGG00010024195	2216	1	mono-exon	5.42852
STRG.743.1	B	-	2322	9	full-splice_match	ENSSSGT00010022912	ENSSSGG00010009071	2322	9	reference_match	5.42627
STRG.20242.1	F	-	5739	3	full-splice_match	ENSSSGT00010035201	ENSSSGG00010013212	5739	3	reference_match	5.42043
STRG.5175.1	D	+	3774	12	full-splice_match	ENSSSGT00010026577	ENSSSGG00010010311	3774	12	reference_match	5.42011
STRG.21528.1	K	+	1866	3	full-splice_match	ENSSSGT00010013134	ENSSSGG00010005653	1866	3	reference_match	5.41019
STRG.2038.2	B	-	3583	6	full-splice_match	ENSSSGT00010010236	ENSSSGG00010004518	3583	6	reference_match	5.40979
STRG.20647.2	F	+	1870	8	full-splice_match	ENSSSGT00010010547	ENSSSGG00010004646	1870	8	reference_match	5.40938
STRG.1035.3	B	-	1601	4	full-splice_match	ENSSSGT00010059480	ENSSSGG00010021247	1691	4	alternative_5end	5.40919
STRG.19893.1	F	+	4515	25	full-splice_match	ENSSSGT00010042217	ENSSSGG00010015396	4515	25	reference_match	5.40614
STRG.5689.2	D	-	3831	9	full-splice_match	ENSSSGT00010045895	ENSSSGG00010016786	3831	9	reference_match	5.40522
STRG.28912.1	S	+	2860	8	full-splice_match	ENSSSGT00010008971	ENSSSGG00010003995	2860	8	reference_match	5.40028
STRG.8085.1	C	-	1754	4	full-splice_match	ENSSSGT00010007649	ENSSSGG00010003494	1754	4	reference_match	5.40026
STRG.24800.1	N	-	2127	5	full-splice_match	ENSSSGT00010059170	ENSSSGG00010021142	2127	5	reference_match	5.39644
STRG.28772.1	O	+	5106	27	full-splice_match	ENSSSGT00010005266	ENSSSGG00010002563	5106	27	reference_match	5.3949
STRG.12451.1	I	+	3630	18	full-splice_match	ENSSSGT00010049262	ENSSSGG00010017872	3624	18	reference_match	5.39478
STRG.24553.1	N	+	2675	12	full-splice_match	ENSSSGT00010050667	ENSSSGG00010018335	2675	12	reference_match	5.39418
STRG.20443.1	F	+	1911	3	full-splice_match	ENSSSGT00010017119	ENSSSGG00010007143	1967	3	alternative_5end	5.39348
STRG.9222.1	L	+	1550	5	full-splice_match	ENSSSGT00010061589	ENSSSGG00010022081	1550	5	reference_match	5.39207
STRG.24467.1	N	+	6804	22	full-splice_match	ENSSSGT00010066845	ENSSSGG00010023925	6851	22	reference_match	5.39058
STRG.8179.1	C	+	4646	25	full-splice_match	ENSSSGT00010004634	ENSSSGG00010002320	4755	25	alternative_5end	5.38885
STRG.13038.1	J	-	1443	7	full-splice_match	ENSSSGT00010060475	ENSSSGG00010021576	1443	7	reference_match	5.38757
STRG.27416.5	O	+	4501	8	full-splice_match	ENSSSGT00010010637	ENSSSGG00010004679	2162	8	alternative_3end	5.386
STRG.20303.1	F	+	4117	25	full-splice_match	ENSSSGT00010055839	ENSSSGG00010020069	4117	25	reference_match	5.38547
STRG.34328.1	T	-	3873	22	full-splice_match	ENSSSGT00010065425	ENSSSGG00010023420	3873	22	reference_match	5.38377
STRG.730.1	B	+	1877	5	full-splice_match	ENSSSGT00010026000	ENSSSGG00010010135	1940	5	alternative_5end	5.38273
STRG.22416.1	K	-	3681	15	full-splice_match	ENSSSGT00010003446	ENSSSGG00010001888	3681	15	reference_match	5.37737
STRG.12407.1	I	+	4233	26	full-splice_match	ENSSSGT00010037991	ENSSSGG00010013841	4290	26	reference_match	5.37057
STRG.20822.1	F	-	3285	10	full-splice_match	ENSSSGT00010006897	ENSSSGG00010003210	3285	10	reference_match	5.36463
STRG.23015.1	G	-	1858	4	full-splice_match	ENSSSGT00010015394	ENSSSGG00010006466	1858	4	reference_match	5.3646
STRG.20392.1	F	+	2700	9	full-splice_match	ENSSSGT00010067716	ENSSSGG00010024341	2679	9	reference_match	5.3623
STRG.33173.3	R	-	2581	12	full-splice_match	ENSSSGT00010002433	ENSSSGG00010001498	2581	12	reference_match	5.36208
STRG.1602.1	B	-	4082	1	full-splice_match	ENSSSGT00010042894	ENSSSGG00010015767	4082	1	mono-exon	5.36181
STRG.18222.2	M	-	11817	15	full-splice_match	ENSSSGT00010062126	ENSSSGG00010022248	11817	15	reference_match	5.35792
STRG.16831.1	E	+	4763	36	full-splice_match	ENSSSGT00010048373	ENSSSGG00010017525	4763	36	reference_match	5.3565
STRG.34310.2	T	+	2469	9	full-splice_match	ENSSSGT00010047641	ENSSSGG00010017370	2469	9	reference_match	5.35228
STRG.15661.2	H	-	1993	5	full-splice_match	ENSSSGT00010006152	ENSSSGG00010002926	1993	5	reference_match	5.34487
STRG.21353.3	K	+	4134	21	full-splice_match	ENSSSGT00010003655	ENSSSGG00010001927	4134	21	reference_match	5.34222
STRG.26186.1	Q	+	1756	5	full-splice_match	ENSSSGT00010014189	ENSSSGG00010006073	1756	5	reference_match	5.34066
STRG.21863.1	K	+	2246	4	full-splice_match	ENSSSGT00010052551	ENSSSGG00010019027	2237	4	reference_match	5.33982
STRG.23461.1	G	+	2424	6	full-splice_match	ENSSSGT00010036655	ENSSSGG00010013708	2424	6	reference_match	5.33893
STRG.25626.1	N	-	2187	4	full-splice_match	ENSSSGT00010002343	ENSSSGG00010001457	2187	4	reference_match	5.3389
STRG.20670.1	F	-	2202	11	full-splice_match	ENSSSGT00010012603	ENSSSGG00010005437	2278	11	alternative_5end	5.33569
STRG.21866.1	K	-	1386	7	full-splice_match	ENSSSGT00010053600	ENSSSGG00010019350	1386	7	reference_match	5.33287
STRG.27660.8	O	+	1662	2	full-splice_match	ENSSSGT00010051148	ENSSSGG00010018563	1662	2	reference_match	5.33002
STRG.17866.1	M	+	2739	17	full-splice_match	ENSSSGT00010019526	ENSSSGG00010007873	2739	17	reference_match	5.32998
STRG.35846.1	P	+	3341	17	full-splice_match	ENSSSGT00010043990	ENSSSGG00010016134	3341	17	reference_match	5.32948
STRG.10786.1	I	+	1412	4	full-splice_match	ENSSSGT00010025701	ENSSSGG00010010035	1412	4	reference_match	5.32872
STRG.15881.1	H	+	2111	11	full-splice_match	ENSSSGT00010023136	ENSSSGG00010009149	2111	11	reference_match	5.3242
STRG.32467.1	R	+	2474	2	full-splice_match	ENSSSGT00010033901	ENSSSGG00010012752	2490	2	reference_match	5.32232
STRG.20891.5	F	-	3636	21	full-splice_match	ENSSSGT00010005414	ENSSSGG00010002621	3636	21	reference_match	5.32133
STRG.22216.1	K	-	3384	15	full-splice_match	ENSSSGT00010003108	ENSSSGG00010001745	3427	15	reference_match	5.32084
STRG.13043.1	J	+	4180	15	full-splice_match	ENSSSGT00010061062	ENSSSGG00010021851	4180	15	reference_match	5.32011
STRG.16233.1	E	+	1606	6	full-splice_match	ENSSSGT00010034026	ENSSSGG00010012791	1606	6	reference_match	5.3189
STRG.13494.2	J	-	2331	11	full-splice_match	ENSSSGT00010055489	ENSSSGG00010019868	2331	11	reference_match	5.3185
STRG.5071.3	D	-	3994	26	full-splice_match	ENSSSGT00010068472	ENSSSGG00010024558	3994	26	reference_match	5.3131
STRG.25918.1	Q	-	3236	24	full-splice_match	ENSSSGT00010029002	ENSSSGG00010010880	3428	24	alternative_3end5end	5.30888
STRG.20675.3	F	-	2533	11	full-splice_match	ENSSSGT00010013039	ENSSSGG00010005577	2533	11	reference_match	5.30483
STRG.33634.1	T	+	1678	13	full-splice_match	ENSSSGT00010060562	ENSSSGG00010021596	1700	13	reference_match	5.3048
STRG.11658.5	I	+	2539	8	full-splice_match	ENSSSGT00010029789	ENSSSGG00010011424	2539	8	reference_match	5.30419
STRG.11421.1	I	+	4426	31	full-splice_match	ENSSSGT00010050973	ENSSSGG00010018512	4426	31	reference_match	5.30113
STRG.19429.1	F	-	4968	9	full-splice_match	ENSSSGT00010022124	ENSSSGG00010008818	4968	9	reference_match	5.30037
STRG.2317.2	B	+	2116	15	full-splice_match	ENSSSGT00010056482	ENSSSGG00010020294	2096	15	reference_match	5.29908
STRG.1090.1	B	+	2493	6	full-splice_match	ENSSSGT00010049738	ENSSSGG00010018053	2493	6	reference_match	5.29892
STRG.19063.5	M	+	1689	8	full-splice_match	ENSSSGT00010012040	ENSSSGG00010005219	1689	8	reference_match	5.29854
STRG.5681.1	D	-	3759	9	full-splice_match	ENSSSGT00010047083	ENSSSGG00010017165	3759	9	reference_match	5.29853
STRG.15270.1	H	-	2179	7	full-splice_match	ENSSSGT00010053615	ENSSSGG00010019360	2241	7	alternative_5end	5.29657
STRG.22492.1	G	+	2624	10	full-splice_match	ENSSSGT00010017717	ENSSSGG00010007357	2624	10	reference_match	5.29274
STRG.23313.1	G	+	2649	14	full-splice_match	ENSSSGT00010019717	ENSSSGG00010008053	2649	14	reference_match	5.289
STRG.645.1	B	+	1529	7	full-splice_match	ENSSSGT00010061218	ENSSSGG00010021909	1529	7	reference_match	5.28356
STRG.6345.1	D	+	2791	17	full-splice_match	ENSSSGT00010009285	ENSSSGG00010004120	2830	17	reference_match	5.28296
STRG.23464.1	G	+	3037	2	full-splice_match	ENSSSGT00010036954	ENSSSGG00010013804	3137	2	alternative_5end	5.27691
STRG.17394.1	E	+	2559	13	full-splice_match	ENSSSGT00010057273	ENSSSGG00010020536	2685	13	alternative_5end	5.27619
STRG.29229.2	S	-	2220	7	full-splice_match	ENSSSGT00010053792	ENSSSGG00010019448	2220	7	reference_match	5.27421
STRG.14367.2	H	-	5831	11	full-splice_match	ENSSSGT00010007503	ENSSSGG00010003433	5831	11	reference_match	5.27409
STRG.32774.1	R	-	2513	13	full-splice_match	ENSSSGT00010034904	ENSSSGG00010013119	2513	13	reference_match	5.27373
STRG.24127.1	N	+	4126	11	full-splice_match	ENSSSGT00010065791	ENSSSGG00010023551	4126	11	reference_match	5.26789
STRG.18789.1	M	+	3492	11	full-splice_match	ENSSSGT00010064509	ENSSSGG00010023084	3492	11	reference_match	5.26662
STRG.35365.4	P	+	2418	13	full-splice_match	ENSSSGT00010010901	ENSSSGG00010004780	2418	13	reference_match	5.26541
STRG.9604.1	L	+	2219	8	full-splice_match	ENSSSGT00010020402	ENSSSGG00010008281	2219	8	reference_match	5.26481
STRG.7674.1	C	+	1540	7	full-splice_match	ENSSSGT00010047012	ENSSSGG00010017138	1526	7	reference_match	5.26452
STRG.29253.2	S	+	2556	7	full-splice_match	ENSSSGT00010039214	ENSSSGG00010014507	2556	7	reference_match	5.26011
STRG.20563.1	F	-	2090	4	full-splice_match	ENSSSGT00010040904	ENSSSGG00010015080	2090	4	reference_match	5.25846
STRG.22984.4	G	+	6230	16	full-splice_match	ENSSSGT00010023374	ENSSSGG00010009196	3642	16	alternative_3end	5.25719
STRG.32052.2	R	-	1751	7	full-splice_match	ENSSSGT00010034629	ENSSSGG00010013024	1837	7	alternative_5end	5.25621
STRG.13556.1	J	+	2473	12	full-splice_match	ENSSSGT00010051891	ENSSSGG00010018773	2473	12	reference_match	5.25567
STRG.804.1	B	+	2531	7	full-splice_match	ENSSSGT00010023546	ENSSSGG00010009282	2514	7	reference_match	5.25523
STRG.22039.2	K	-	1914	13	full-splice_match	ENSSSGT00010063343	ENSSSGG00010022740	1914	13	reference_match	5.2539
STRG.34340.1	T	-	2323	8	full-splice_match	ENSSSGT00010051602	ENSSSGG00010018723	2323	8	reference_match	5.25288
STRG.35465.2	P	-	4506	15	full-splice_match	ENSSSGT00010020085	ENSSSGG00010008178	4506	15	reference_match	5.25112
STRG.23705.1	G	+	4735	8	full-splice_match	ENSSSGT00010004239	ENSSSGG00010002191	4735	8	reference_match	5.2474
STRG.3492.1	A	-	2348	10	full-splice_match	ENSSSGT00010061813	ENSSSGG00010022143	2348	10	reference_match	5.24706
STRG.16190.1	E	-	2567	13	full-splice_match	ENSSSGT00010057396	ENSSSGG00010020574	2567	13	reference_match	5.24646
STRG.15512.1	H	+	3075	11	full-splice_match	ENSSSGT00010006640	ENSSSGG00010003120	1914	11	alternative_3end	5.24493
STRG.19607.1	F	-	2857	9	full-splice_match	ENSSSGT00010028710	ENSSSGG00010011087	2857	9	reference_match	5.24405
STRG.32999.1	R	+	2830	16	full-splice_match	ENSSSGT00010046891	ENSSSGG00010017038	2830	16	reference_match	5.24347
STRG.33555.5	T	-	2466	17	full-splice_match	ENSSSGT00010027526	ENSSSGG00010010678	2086	17	alternative_5end	5.23917
STRG.28694.1	O	+	2650	10	full-splice_match	ENSSSGT00010005176	ENSSSGG00010002522	2650	10	reference_match	5.23826
STRG.33017.1	R	-	2255	7	full-splice_match	ENSSSGT00010043097	ENSSSGG00010015830	2255	7	reference_match	5.23756
STRG.5938.1	D	+	7112	1	full-splice_match	ENSSSGT00010046860	ENSSSGG00010017066	7112	1	mono-exon	5.23728
STRG.3830.1	A	+	1754	6	full-splice_match	ENSSSGT00010063138	ENSSSGG00010022635	1754	6	reference_match	5.23696
STRG.6634.1	D	+	839	7	full-splice_match	ENSSSGT00010056796	ENSSSGG00010020383	839	7	reference_match	5.2366
STRG.29561.3	S	+	5744	2	full-splice_match	ENSSSGT00010013350	ENSSSGG00010005742	5744	2	reference_match	5.23553
STRG.29716.1	S	-	4541	31	full-splice_match	ENSSSGT00010032391	ENSSSGG00010012260	4566	31	reference_match	5.23534
STRG.16026.1	E	-	4606	18	full-splice_match	ENSSSGT00010019881	ENSSSGG00010008093	4606	18	reference_match	5.23353
STRG.29047.1	S	-	1958	8	full-splice_match	ENSSSGT00010023983	ENSSSGG00010009403	1958	8	reference_match	5.23172
STRG.28782.1	O	+	3481	21	full-splice_match	ENSSSGT00010004659	ENSSSGG00010002338	3481	21	reference_match	5.23165
STRG.19133.5	M	+	2514	8	full-splice_match	ENSSSGT00010043275	ENSSSGG00010015883	2514	8	reference_match	5.23042
STRG.19129.1	M	+	2619	11	full-splice_match	ENSSSGT00010017503	ENSSSGG00010007039	2619	11	reference_match	5.2299
STRG.31136.1	U	-	27672	146	full-splice_match	ENSSSGT00010047806	ENSSSGG00010016599	27672	146	reference_match	5.22937
STRG.24103.1	N	-	1794	6	full-splice_match	ENSSSGT00010013606	ENSSSGG00010005852	1794	6	reference_match	5.22878
STRG.35912.1	P	+	1535	6	full-splice_match	ENSSSGT00010001447	ENSSSGG00010001026	1513	6	reference_match	5.22533
STRG.16229.1	E	-	2709	5	full-splice_match	ENSSSGT00010029863	ENSSSGG00010011445	2733	5	reference_match	5.22119
STRG.23297.1	G	-	2808	17	full-splice_match	ENSSSGT00010036806	ENSSSGG00010013749	2808	17	reference_match	5.21982
STRG.21655.1	K	-	4036	10	full-splice_match	ENSSSGT00010025233	ENSSSGG00010009848	4046	10	reference_match	5.21798
STRG.875.2	B	-	2853	10	full-splice_match	ENSSSGT00010025415	ENSSSGG00010009929	2853	10	reference_match	5.21475
STRG.32983.3	R	-	2472	2	full-splice_match	ENSSSGT00010043253	ENSSSGG00010015878	2475	2	reference_match	5.21469
STRG.16503.3	E	+	1850	9	full-splice_match	ENSSSGT00010057450	ENSSSGG00010020597	1850	9	reference_match	5.21459
STRG.5236.1	D	-	1808	7	full-splice_match	ENSSSGT00010062782	ENSSSGG00010022535	1808	7	reference_match	5.21253
STRG.29548.1	S	+	3062	5	full-splice_match	ENSSSGT00010021480	ENSSSGG00010008624	3184	5	alternative_5end	5.21225
STRG.10343.1	L	+	6523	28	full-splice_match	ENSSSGT00010041615	ENSSSGG00010015303	6641	28	alternative_5end	5.21202
STRG.20060.1	F	+	2866	14	full-splice_match	ENSSSGT00010058874	ENSSSGG00010020910	2866	14	reference_match	5.21164
STRG.23.1	B	+	2553	2	full-splice_match	ENSSSGT00010011241	ENSSSGG00010004915	2553	2	reference_match	5.2096
STRG.491.5	B	-	2573	8	full-splice_match	ENSSSGT00010042840	ENSSSGG00010015730	2573	8	reference_match	5.20339
STRG.19739.6	F	+	2265	8	full-splice_match	ENSSSGT00010041732	ENSSSGG00010015334	2265	8	reference_match	5.20191
STRG.18951.1	M	+	3966	8	full-splice_match	ENSSSGT00010032219	ENSSSGG00010012209	3966	8	reference_match	5.19765
STRG.24546.1	N	+	2372	12	full-splice_match	ENSSSGT00010045214	ENSSSGG00010016401	2383	12	reference_match	5.19648
STRG.28983.1	S	-	1975	5	full-splice_match	ENSSSGT00010012062	ENSSSGG00010005236	1975	5	reference_match	5.19429
STRG.880.1	B	+	2207	10	full-splice_match	ENSSSGT00010039841	ENSSSGG00010014707	2207	10	reference_match	5.19197
STRG.1171.1	B	-	5518	18	full-splice_match	ENSSSGT00010069168	ENSSSGG00010024960	5518	18	reference_match	5.18963
STRG.9062.1	L	+	2418	1	full-splice_match	ENSSSGT00010069652	ENSSSGG00010025187	2418	1	mono-exon	5.18659
STRG.1664.2	B	-	2076	2	full-splice_match	ENSSSGT00010016800	ENSSSGG00010007021	2076	2	reference_match	5.18592
STRG.5668.1	D	+	3874	11	full-splice_match	ENSSSGT00010045735	ENSSSGG00010016740	3870	11	reference_match	5.18478
STRG.2520.1	B	-	1708	9	full-splice_match	ENSSSGT00010031574	ENSSSGG00010012013	1755	9	reference_match	5.18353
STRG.24106.1	N	-	7305	6	full-splice_match	ENSSSGT00010014947	ENSSSGG00010006315	2691	6	alternative_3end	5.18334
STRG.12935.1	J	-	6117	38	full-splice_match	ENSSSGT00010063432	ENSSSGG00010022112	6117	38	reference_match	5.18276
STRG.20268.1	F	+	2222	10	full-splice_match	ENSSSGT00010060718	ENSSSGG00010021683	2222	10	reference_match	5.18222
STRG.13893.1	J	-	5826	22	full-splice_match	ENSSSGT00010021733	ENSSSGG00010008708	5826	22	reference_match	5.18016
STRG.13498.3	J	-	2035	8	full-splice_match	ENSSSGT00010035106	ENSSSGG00010013181	2143	8	alternative_5end	5.17702
STRG.25864.1	Q	-	3744	20	full-splice_match	ENSSSGT00010022012	ENSSSGG00010008745	3744	20	reference_match	5.17641
STRG.1704.1	B	-	3040	11	full-splice_match	ENSSSGT00010009077	ENSSSGG00010004040	3040	11	reference_match	5.17628
STRG.28976.1	S	-	2074	11	full-splice_match	ENSSSGT00010034258	ENSSSGG00010012864	2074	11	reference_match	5.17471
STRG.25920.1	Q	-	1946	10	full-splice_match	ENSSSGT00010029036	ENSSSGG00010011191	1946	10	reference_match	5.1741
STRG.18629.1	M	-	3351	18	full-splice_match	ENSSSGT00010048243	ENSSSGG00010017557	3351	18	reference_match	5.17224
STRG.30581.4	U	-	2465	13	full-splice_match	ENSSSGT00010005936	ENSSSGG00010002822	2465	13	reference_match	5.17139
STRG.112.1	B	+	2580	9	full-splice_match	ENSSSGT00010018471	ENSSSGG00010007337	2580	9	reference_match	5.17073
STRG.3103.2	A	-	983	1	full-splice_match	ENSSSGT00010028473	ENSSSGG00010011011	983	1	mono-exon	5.16699
STRG.14984.3	H	-	2332	14	full-splice_match	ENSSSGT00010014944	ENSSSGG00010006314	2332	14	reference_match	5.16574
STRG.3691.1	A	-	8198	38	full-splice_match	ENSSSGT00010031625	ENSSSGG00010012022	8225	38	reference_match	5.16565
STRG.31986.1	R	+	2649	9	full-splice_match	ENSSSGT00010030182	ENSSSGG00010011546	2643	9	reference_match	5.16451
STRG.15597.1	H	-	2772	10	full-splice_match	ENSSSGT00010031615	ENSSSGG00010012025	2871	10	alternative_5end	5.1641
STRG.24713.1	N	+	1534	10	full-splice_match	ENSSSGT00010069038	ENSSSGG00010024900	1534	10	reference_match	5.15994
STRG.24485.2	N	-	8700	5	full-splice_match	ENSSSGT00010038852	ENSSSGG00010014396	8700	5	reference_match	5.15987
STRG.16442.1	E	-	2824	14	full-splice_match	ENSSSGT00010052600	ENSSSGG00010018977	2845	14	reference_match	5.15653
STRG.24562.3	N	-	10679	30	full-splice_match	ENSSSGT00010050817	ENSSSGG00010018415	10679	30	reference_match	5.15652
STRG.9499.1	L	+	2324	8	full-splice_match	ENSSSGT00010061891	ENSSSGG00010022168	2324	8	reference_match	5.1551
STRG.20738.1	F	-	3993	22	full-splice_match	ENSSSGT00010006481	ENSSSGG00010002695	3993	22	reference_match	5.15464
STRG.20003.1	F	-	2913	13	full-splice_match	ENSSSGT00010048725	ENSSSGG00010017653	2913	13	reference_match	5.15374
STRG.29103.3	S	-	2022	9	full-splice_match	ENSSSGT00010037256	ENSSSGG00010013893	2022	9	reference_match	5.15369
STRG.18414.1	M	-	2222	8	full-splice_match	ENSSSGT00010051635	ENSSSGG00010018734	2222	8	reference_match	5.14609
STRG.26808.1	Q	-	757	5	full-splice_match	ENSSSGT00010050905	ENSSSGG00010018481	757	5	reference_match	5.14422
STRG.13155.1	J	-	4923	26	full-splice_match	ENSSSGT00010023806	ENSSSGG00010009126	4961	26	reference_match	5.1442
STRG.4791.1	A	+	3740	25	full-splice_match	ENSSSGT00010054669	ENSSSGG00010019682	3723	25	reference_match	5.14239
STRG.4978.1	D	+	4565	25	full-splice_match	ENSSSGT00010039562	ENSSSGG00010014590	4565	25	reference_match	5.14196
STRG.15294.1	H	+	2303	10	full-splice_match	ENSSSGT00010052148	ENSSSGG00010018863	2303	10	reference_match	5.14187
STRG.5495.1	D	+	2648	3	full-splice_match	ENSSSGT00010030124	ENSSSGG00010011519	2625	3	reference_match	5.13915
STRG.1212.1	B	-	312	1	full-splice_match	ENSSSGT00010069815	ENSSSGG00010025276	312	1	mono-exon	5.13867
STRG.26836.1	Q	-	4984	2	full-splice_match	ENSSSGT00010047640	ENSSSGG00010017369	4984	2	reference_match	5.13823
STRG.3141.2	A	+	5536	2	full-splice_match	ENSSSGT00010018919	ENSSSGG00010007794	1194	2	alternative_3end5end	5.13782
STRG.9929.1	L	+	2549	7	full-splice_match	ENSSSGT00010043292	ENSSSGG00010015891	2568	7	reference_match	5.13658
STRG.9061.1	L	-	2277	2	full-splice_match	ENSSSGT00010014737	ENSSSGG00010006247	2277	2	reference_match	5.13249
STRG.31542.1	U	-	2467	9	full-splice_match	ENSSSGT00010001792	ENSSSGG00010001141	2467	9	reference_match	5.13235
STRG.21948.1	K	-	4998	7	full-splice_match	ENSSSGT00010059446	ENSSSGG00010021232	4998	7	reference_match	5.12752
STRG.9926.3	L	-	1999	5	full-splice_match	ENSSSGT00010043297	ENSSSGG00010015892	1999	5	reference_match	5.12722
STRG.24537.1	N	-	1843	4	full-splice_match	ENSSSGT00010049727	ENSSSGG00010018047	1904	4	alternative_5end	5.12154
STRG.30370.1	U	-	1785	11	full-splice_match	ENSSSGT00010005744	ENSSSGG00010002752	1821	11	reference_match	5.11975
STRG.35329.1	P	+	591	1	full-splice_match	ENSSSGT00010058056	ENSSSGG00010020784	591	1	mono-exon	5.11706
STRG.12652.1	J	+	2547	10	full-splice_match	ENSSSGT00010024416	ENSSSGG00010009106	2547	10	reference_match	5.11308
STRG.861.1	B	-	8200	2	full-splice_match	ENSSSGT00010033511	ENSSSGG00010012631	8200	2	reference_match	5.11144
STRG.6764.1	D	+	2370	2	full-splice_match	ENSSSGT00010057520	ENSSSGG00010020630	2370	2	reference_match	5.10692
STRG.30415.1	U	+	8302	2	full-splice_match	ENSSSGT00010006116	ENSSSGG00010002913	6733	2	alternative_3end	5.10623
STRG.29832.1	S	+	2566	10	full-splice_match	ENSSSGT00010027694	ENSSSGG00010010750	2566	10	reference_match	5.10431
STRG.34517.1	T	+	1655	3	full-splice_match	ENSSSGT00010000915	ENSSSGG00010000809	1668	3	reference_match	5.10298
STRG.12305.10	I	+	4725	19	full-splice_match	ENSSSGT00010049192	ENSSSGG00010017861	4725	19	reference_match	5.10262
STRG.5269.2	D	-	3555	21	full-splice_match	ENSSSGT00010026505	ENSSSGG00010010076	3555	21	reference_match	5.10158
STRG.2319.1	B	+	2384	11	full-splice_match	ENSSSGT00010056514	ENSSSGG00010020297	2384	11	reference_match	5.09662
STRG.5909.1	D	+	4193	25	full-splice_match	ENSSSGT00010045500	ENSSSGG00010016354	4193	25	reference_match	5.09358
STRG.18548.1	M	+	4264	12	full-splice_match	ENSSSGT00010028800	ENSSSGG00010011116	2534	12	alternative_3end	5.09234
STRG.25898.1	Q	-	1733	11	full-splice_match	ENSSSGT00010042062	ENSSSGG00010015439	1750	11	reference_match	5.09006
STRG.9804.1	L	-	3990	3	full-splice_match	ENSSSGT00010033691	ENSSSGG00010012695	3990	3	reference_match	5.08767
STRG.20045.1	F	+	2938	13	full-splice_match	ENSSSGT00010013736	ENSSSGG00010005671	2938	13	reference_match	5.08555
STRG.23865.1	G	+	2965	18	full-splice_match	ENSSSGT00010011280	ENSSSGG00010004704	3076	18	alternative_5end	5.08294
STRG.24940.1	N	+	2758	12	full-splice_match	ENSSSGT00010009341	ENSSSGG00010004138	2868	12	alternative_5end	5.08056
STRG.34132.1	T	-	2575	10	full-splice_match	ENSSSGT00010020433	ENSSSGG00010008291	2575	10	reference_match	5.07911
STRG.17354.1	E	+	3768	13	full-splice_match	ENSSSGT00010014561	ENSSSGG00010006173	3768	13	reference_match	5.07779
STRG.2385.4	B	+	2275	9	full-splice_match	ENSSSGT00010065939	ENSSSGG00010023593	2275	9	reference_match	5.07701
STRG.32827.1	R	+	1894	7	full-splice_match	ENSSSGT00010036164	ENSSSGG00010013533	1903	7	reference_match	5.0761
STRG.35700.1	P	+	2510	6	full-splice_match	ENSSSGT00010029744	ENSSSGG00010011406	2510	6	reference_match	5.07469
STRG.26402.1	Q	+	2148	14	full-splice_match	ENSSSGT00010018650	ENSSSGG00010007687	2148	14	reference_match	5.07387
STRG.30736.1	U	+	1246	4	full-splice_match	ENSSSGT00010008515	ENSSSGG00010003820	1240	4	reference_match	5.07298
STRG.13668.1	J	-	2318	2	full-splice_match	ENSSSGT00010049159	ENSSSGG00010017863	2318	2	reference_match	5.07297
STRG.12714.1	J	+	2207	7	full-splice_match	ENSSSGT00010036843	ENSSSGG00010013765	2207	7	reference_match	5.0715
STRG.28582.1	O	-	2279	7	full-splice_match	ENSSSGT00010009815	ENSSSGG00010004345	2279	7	reference_match	5.07036
STRG.14611.3	H	-	1489	2	full-splice_match	ENSSSGT00010031979	ENSSSGG00010012141	1489	2	reference_match	5.06937
STRG.20413.5	F	-	4935	15	full-splice_match	ENSSSGT00010049572	ENSSSGG00010017877	4935	15	reference_match	5.06378
STRG.19869.1	F	+	2829	10	full-splice_match	ENSSSGT00010051702	ENSSSGG00010018745	2829	10	reference_match	5.06295
STRG.28576.1	O	-	2615	8	full-splice_match	ENSSSGT00010003408	ENSSSGG00010001870	2615	8	reference_match	5.05964
STRG.32805.5	R	+	3311	2	full-splice_match	ENSSSGT00010036187	ENSSSGG00010013548	3311	2	reference_match	5.05926
STRG.16716.2	E	+	3726	19	full-splice_match	ENSSSGT00010026681	ENSSSGG00010010004	3726	19	reference_match	5.05913
STRG.458.1	B	-	3064	18	full-splice_match	ENSSSGT00010042831	ENSSSGG00010015321	3169	18	alternative_5end	5.05419
STRG.1593.4	B	-	2992	13	full-splice_match	ENSSSGT00010003951	ENSSSGG00010002097	2992	13	reference_match	5.05386
STRG.33498.1	T	+	1308	6	full-splice_match	ENSSSGT00010023077	ENSSSGG00010009127	1308	6	reference_match	5.05132
STRG.33503.1	T	+	2713	14	full-splice_match	ENSSSGT00010019672	ENSSSGG00010008035	2821	14	alternative_5end	5.04713
STRG.27064.1	Q	-	2142	4	full-splice_match	ENSSSGT00010001128	ENSSSGG00010000906	2142	4	reference_match	5.04561
STRG.16316.1	E	-	3984	16	full-splice_match	ENSSSGT00010061945	ENSSSGG00010022184	3984	16	reference_match	5.04556
STRG.4605.1	A	+	4480	28	full-splice_match	ENSSSGT00010046383	ENSSSGG00010016710	4480	28	reference_match	5.04532
STRG.16639.1	E	+	2427	7	full-splice_match	ENSSSGT00010023710	ENSSSGG00010009337	2427	7	reference_match	5.04369
STRG.25799.3	N	-	3350	22	full-splice_match	ENSSSGT00010002613	ENSSSGG00010001564	3350	22	reference_match	5.04109
STRG.16510.1	E	+	1211	2	full-splice_match	ENSSSGT00010057484	ENSSSGG00010020611	1211	2	reference_match	5.03916
STRG.11602.1	I	+	2320	3	full-splice_match	ENSSSGT00010038350	ENSSSGG00010014245	2336	3	reference_match	5.03679
STRG.35038.2	P	-	2448	5	full-splice_match	ENSSSGT00010015889	ENSSSGG00010006683	2448	5	reference_match	5.0332
STRG.32362.1	R	-	3176	10	full-splice_match	ENSSSGT00010037783	ENSSSGG00010014058	3176	10	reference_match	5.03169
STRG.30253.1	S	-	6426	32	full-splice_match	ENSSSGT00010010976	ENSSSGG00010004807	6527	32	alternative_5end	5.03145
STRG.28018.1	O	-	2168	6	full-splice_match	ENSSSGT00010013375	ENSSSGG00010005760	2228	6	alternative_5end	5.02692
STRG.6738.1	D	-	1653	6	full-splice_match	ENSSSGT00010040549	ENSSSGG00010014944	1653	6	reference_match	5.02643
STRG.2083.1	B	+	3582	18	full-splice_match	ENSSSGT00010021723	ENSSSGG00010008660	3582	18	reference_match	5.02577
STRG.3878.1	A	-	2253	2	full-splice_match	ENSSSGT00010060800	ENSSSGG00010021729	2253	2	reference_match	5.02438
STRG.3137.3	A	+	1835	2	full-splice_match	ENSSSGT00010018916	ENSSSGG00010007791	1835	2	reference_match	5.02306
STRG.4260.1	A	+	2481	2	full-splice_match	ENSSSGT00010016499	ENSSSGG00010006904	2481	2	reference_match	5.02253
STRG.16719.1	E	-	953	5	full-splice_match	ENSSSGT00010068666	ENSSSGG00010024710	953	5	reference_match	5.02035
STRG.9362.1	L	-	2238	7	full-splice_match	ENSSSGT00010059951	ENSSSGG00010021418	2238	7	reference_match	5.02018
STRG.16732.1	E	-	2715	18	full-splice_match	ENSSSGT00010025563	ENSSSGG00010009973	2715	18	reference_match	5.01944
STRG.9290.1	L	+	2656	4	full-splice_match	ENSSSGT00010056540	ENSSSGG00010020311	2639	4	reference_match	5.01778
STRG.8815.2	C	-	3782	3	full-splice_match	ENSSSGT00010033151	ENSSSGG00010012514	3782	3	reference_match	5.01534
STRG.13952.1	J	-	3975	15	full-splice_match	ENSSSGT00010024566	ENSSSGG00010009597	3975	15	reference_match	5.01383
STRG.26827.1	Q	-	2330	10	full-splice_match	ENSSSGT00010048064	ENSSSGG00010017505	2364	10	reference_match	5.01327
STRG.20229.1	F	-	3050	15	full-splice_match	ENSSSGT00010052776	ENSSSGG00010018978	3050	15	reference_match	5.00644
STRG.20300.1	F	-	3051	2	full-splice_match	ENSSSGT00010024977	ENSSSGG00010009747	3071	2	reference_match	5.00561
STRG.5437.1	D	-	4566	19	full-splice_match	ENSSSGT00010012303	ENSSSGG00010005321	4566	19	reference_match	5.00428
STRG.10947.1	I	+	3430	9	full-splice_match	ENSSSGT00010027145	ENSSSGG00010010554	3430	9	reference_match	5.00362
STRG.12498.3	J	-	2697	17	full-splice_match	ENSSSGT00010015531	ENSSSGG00010006505	2697	17	reference_match	5.00342
STRG.7433.1	C	+	2571	10	full-splice_match	ENSSSGT00010037773	ENSSSGG00010014002	2579	10	reference_match	5.00326
STRG.26766.1	Q	+	1424	2	full-splice_match	ENSSSGT00010044711	ENSSSGG00010016370	1468	2	reference_match	5.00128
STRG.23735.1	G	+	3276	16	full-splice_match	ENSSSGT00010003749	ENSSSGG00010002018	3279	16	reference_match	4.99917
STRG.30568.1	U	-	2316	2	full-splice_match	ENSSSGT00010010280	ENSSSGG00010004537	2316	2	reference_match	4.99467
STRG.3773.6	A	+	2853	12	full-splice_match	ENSSSGT00010051036	ENSSSGG00010018531	2853	12	reference_match	4.9906
STRG.28640.2	O	-	4308	24	full-splice_match	ENSSSGT00010007593	ENSSSGG00010003455	4308	24	reference_match	4.98956
STRG.20110.1	F	+	3807	9	full-splice_match	ENSSSGT00010021028	ENSSSGG00010008479	3807	9	reference_match	4.98922
STRG.8592.2	C	-	3351	12	full-splice_match	ENSSSGT00010030221	ENSSSGG00010011554	3351	12	reference_match	4.98862
STRG.26620.1	Q	+	5321	10	full-splice_match	ENSSSGT00010033805	ENSSSGG00010012723	5315	10	reference_match	4.98465
STRG.3080.1	A	-	1921	2	full-splice_match	ENSSSGT00010028398	ENSSSGG00010010966	1921	2	reference_match	4.97952
STRG.10122.1	L	-	4229	26	full-splice_match	ENSSSGT00010033398	ENSSSGG00010012455	4229	26	reference_match	4.97753
STRG.20649.2	F	-	5598	12	full-splice_match	ENSSSGT00010010574	ENSSSGG00010004648	5598	12	reference_match	4.97598
STRG.636.1	B	-	2058	3	full-splice_match	ENSSSGT00010049935	ENSSSGG00010018109	2058	3	reference_match	4.97075
STRG.25157.2	N	+	5934	19	full-splice_match	ENSSSGT00010051569	ENSSSGG00010018709	5934	19	reference_match	4.96983
STRG.744.1	B	+	3104	17	full-splice_match	ENSSSGT00010033037	ENSSSGG00010011325	3170	17	alternative_5end	4.96595
STRG.34075.1	T	+	1863	4	full-splice_match	ENSSSGT00010020711	ENSSSGG00010008384	1863	4	reference_match	4.96446
STRG.8236.1	C	+	2129	4	full-splice_match	ENSSSGT00010005446	ENSSSGG00010002631	2125	4	reference_match	4.96392
STRG.12007.1	I	-	5715	9	full-splice_match	ENSSSGT00010039043	ENSSSGG00010014444	5715	9	reference_match	4.9624
STRG.22948.2	G	+	530	2	full-splice_match	ENSSSGT00010005676	ENSSSGG00010002731	530	2	reference_match	4.96196
STRG.11792.1	I	+	2131	2	full-splice_match	ENSSSGT00010038002	ENSSSGG00010014131	2131	2	reference_match	4.96085
STRG.8696.1	C	-	2364	4	full-splice_match	ENSSSGT00010008467	ENSSSGG00010003799	2364	4	reference_match	4.95853
STRG.10607.1	L	+	1840	10	full-splice_match	ENSSSGT00010041776	ENSSSGG00010015327	1857	10	reference_match	4.95833
STRG.10287.1	L	+	2132	12	full-splice_match	ENSSSGT00010057826	ENSSSGG00010020707	2149	12	reference_match	4.95805
STRG.26688.1	Q	-	3729	12	full-splice_match	ENSSSGT00010063993	ENSSSGG00010022919	3729	12	reference_match	4.95503
STRG.25323.1	N	+	1943	5	full-splice_match	ENSSSGT00010040269	ENSSSGG00010014860	1943	5	reference_match	4.9531
STRG.8809.4	C	-	3828	15	full-splice_match	ENSSSGT00010032209	ENSSSGG00010012156	3828	15	reference_match	4.95142
STRG.6012.1	D	-	2392	13	full-splice_match	ENSSSGT00010046933	ENSSSGG00010017097	2450	13	alternative_5end	4.9505
STRG.7658.1	C	+	3942	26	full-splice_match	ENSSSGT00010044867	ENSSSGG00010016423	3959	26	reference_match	4.94955
STRG.24552.1	N	+	1746	6	full-splice_match	ENSSSGT00010049734	ENSSSGG00010018051	1746	6	reference_match	4.94835
STRG.23494.1	G	-	952	5	full-splice_match	ENSSSGT00010055911	ENSSSGG00010020099	952	5	reference_match	4.94627
STRG.13783.2	J	+	2913	6	full-splice_match	ENSSSGT00010023494	ENSSSGG00010009263	2913	6	reference_match	4.94276
STRG.7090.4	D	+	2485	10	full-splice_match	ENSSSGT00010030286	ENSSSGG00010011586	2485	10	reference_match	4.937
STRG.1301.1	B	-	3321	20	full-splice_match	ENSSSGT00010062886	ENSSSGG00010022558	3321	20	reference_match	4.93596
STRG.13560.1	J	+	3476	7	full-splice_match	ENSSSGT00010042836	ENSSSGG00010015724	3559	7	alternative_5end	4.93351
STRG.1189.1	B	-	4259	9	full-splice_match	ENSSSGT00010068072	ENSSSGG00010024485	4622	9	alternative_3end5end	4.92657
STRG.9966.4	L	-	2212	6	full-splice_match	ENSSSGT00010066637	ENSSSGG00010023848	2212	6	reference_match	4.92487
STRG.34129.3	T	-	1806	6	full-splice_match	ENSSSGT00010023816	ENSSSGG00010009366	1806	6	reference_match	4.92381
STRG.27044.2	Q	-	1590	4	full-splice_match	ENSSSGT00010001225	ENSSSGG00010000944	1590	4	reference_match	4.92246
STRG.23559.1	G	+	2857	16	full-splice_match	ENSSSGT00010055513	ENSSSGG00010019978	2851	16	reference_match	4.91596
STRG.35441.3	P	+	5034	18	full-splice_match	ENSSSGT00010012473	ENSSSGG00010005398	5034	18	reference_match	4.9131
STRG.7360.3	C	-	1845	3	full-splice_match	ENSSSGT00010029089	ENSSSGG00010011215	1845	3	reference_match	4.91234
STRG.488.1	B	+	3943	3	full-splice_match	ENSSSGT00010043167	ENSSSGG00010015844	3943	3	reference_match	4.91216
STRG.8814.1	C	+	2813	6	full-splice_match	ENSSSGT00010033150	ENSSSGG00010012510	2813	6	reference_match	4.90948
STRG.10587.4	L	+	2902	2	full-splice_match	ENSSSGT00010067046	ENSSSGG00010024040	2902	2	reference_match	4.90894
STRG.27167.1	O	-	5274	25	full-splice_match	ENSSSGT00010055207	ENSSSGG00010019741	5274	25	reference_match	4.90641
STRG.33945.1	T	+	4357	27	full-splice_match	ENSSSGT00010011804	ENSSSGG00010005126	4372	27	reference_match	4.90535
STRG.31954.1	R	+	2013	6	full-splice_match	ENSSSGT00010048161	ENSSSGG00010017539	2013	6	reference_match	4.90525
STRG.35749.6	P	-	2844	13	full-splice_match	ENSSSGT00010040022	ENSSSGG00010014474	2844	13	reference_match	4.90515
STRG.5552.1	D	+	8036	21	full-splice_match	ENSSSGT00010041513	ENSSSGG00010015247	6270	21	alternative_3end5end	4.90255
STRG.18816.1	M	+	1844	7	full-splice_match	ENSSSGT00010011139	ENSSSGG00010004868	1844	7	reference_match	4.8945
STRG.3682.1	A	+	2523	4	full-splice_match	ENSSSGT00010051156	ENSSSGG00010018565	2523	4	reference_match	4.89196
STRG.5626.1	D	+	4209	19	full-splice_match	ENSSSGT00010007071	ENSSSGG00010003273	4210	19	alternative_3end5end	4.89082
STRG.1906.1	B	+	3431	10	full-splice_match	ENSSSGT00010032873	ENSSSGG00010012424	3431	10	reference_match	4.88908
STRG.34980.1	P	-	2463	8	full-splice_match	ENSSSGT00010016492	ENSSSGG00010006902	2463	8	reference_match	4.88817
STRG.10583.1	L	+	3911	19	full-splice_match	ENSSSGT00010067023	ENSSSGG00010023926	3908	19	reference_match	4.88777
STRG.7369.1	C	-	4683	19	full-splice_match	ENSSSGT00010017441	ENSSSGG00010007226	4683	19	reference_match	4.88679
STRG.34025.1	T	+	3035	14	full-splice_match	ENSSSGT00010020462	ENSSSGG00010008301	3087	14	alternative_5end	4.88546
STRG.15508.4	H	+	3003	9	full-splice_match	ENSSSGT00010005349	ENSSSGG00010002597	3003	9	reference_match	4.88525
STRG.30126.2	S	+	4263	20	full-splice_match	ENSSSGT00010054298	ENSSSGG00010019579	4263	20	reference_match	4.88212
STRG.24823.1	N	+	2340	11	full-splice_match	ENSSSGT00010059219	ENSSSGG00010021172	2340	11	reference_match	4.87667
STRG.4641.1	A	-	3144	17	full-splice_match	ENSSSGT00010044041	ENSSSGG00010016149	3144	17	reference_match	4.87635
STRG.10724.1	L	-	1857	3	full-splice_match	ENSSSGT00010000027	ENSSSGG00010000007	1857	3	reference_match	4.87458
STRG.34999.1	P	+	5033	28	full-splice_match	ENSSSGT00010015566	ENSSSGG00010006495	5044	28	reference_match	4.86827
STRG.1733.1	B	+	2141	6	full-splice_match	ENSSSGT00010032689	ENSSSGG00010012366	2141	6	reference_match	4.86732
STRG.22791.1	G	-	1974	6	full-splice_match	ENSSSGT00010042187	ENSSSGG00010015536	1974	6	reference_match	4.86407
STRG.4316.2	A	-	3665	20	full-splice_match	ENSSSGT00010027289	ENSSSGG00010010623	3665	20	reference_match	4.86069
STRG.29878.5	S	-	1956	5	full-splice_match	ENSSSGT00010037642	ENSSSGG00010014026	1956	5	reference_match	4.85968
STRG.28904.1	S	+	1703	3	full-splice_match	ENSSSGT00010008977	ENSSSGG00010004005	1703	3	reference_match	4.85825
STRG.8048.2	C	-	2732	1	full-splice_match	ENSSSGT00010057865	ENSSSGG00010020719	4362	1	mono-exon	4.85517
STRG.20333.1	F	-	4797	27	full-splice_match	ENSSSGT00010062478	ENSSSGG00010022008	4797	27	reference_match	4.85206
STRG.10139.1	L	-	4488	25	full-splice_match	ENSSSGT00010040442	ENSSSGG00010014890	4488	25	reference_match	4.85165
STRG.5669.1	D	+	3088	11	full-splice_match	ENSSSGT00010045736	ENSSSGG00010016741	3088	11	reference_match	4.85098
STRG.18075.1	M	-	2855	14	full-splice_match	ENSSSGT00010026731	ENSSSGG00010010358	2855	14	reference_match	4.84948
STRG.12103.1	I	+	2911	6	full-splice_match	ENSSSGT00010016724	ENSSSGG00010006995	2911	6	reference_match	4.84798
STRG.16849.2	E	+	5151	18	full-splice_match	ENSSSGT00010041991	ENSSSGG00010015457	5151	18	reference_match	4.84758
STRG.13062.1	J	-	2298	5	full-splice_match	ENSSSGT00010048386	ENSSSGG00010017612	2298	5	reference_match	4.8471
STRG.13614.1	J	-	3021	12	full-splice_match	ENSSSGT00010062057	ENSSSGG00010022214	3021	12	reference_match	4.84563
STRG.5293.1	D	-	3595	7	full-splice_match	ENSSSGT00010039693	ENSSSGG00010014653	3595	7	reference_match	4.84559
STRG.27052.1	Q	+	1671	6	full-splice_match	ENSSSGT00010001117	ENSSSGG00010000900	1671	6	reference_match	4.84172
STRG.29131.2	S	-	1963	3	full-splice_match	ENSSSGT00010037259	ENSSSGG00010013895	1963	3	reference_match	4.83986
STRG.6732.1	D	-	4109	17	full-splice_match	ENSSSGT00010040514	ENSSSGG00010014934	4109	17	reference_match	4.83258
STRG.10377.5	L	-	2699	7	full-splice_match	ENSSSGT00010032889	ENSSSGG00010012433	2699	7	reference_match	4.83254
STRG.3069.1	A	+	1125	2	full-splice_match	ENSSSGT00010056959	ENSSSGG00010020423	1109	2	reference_match	4.83159
STRG.6313.1	D	+	3384	8	full-splice_match	ENSSSGT00010035310	ENSSSGG00010013241	3384	8	reference_match	4.83099
STRG.10833.1	I	+	2930	9	full-splice_match	ENSSSGT00010026754	ENSSSGG00010010390	2930	9	reference_match	4.83031
STRG.8363.1	C	-	1336	8	full-splice_match	ENSSSGT00010010992	ENSSSGG00010004817	1336	8	reference_match	4.8275
STRG.4943.1	D	-	2765	14	full-splice_match	ENSSSGT00010056683	ENSSSGG00010020350	2765	14	reference_match	4.82609
STRG.31279.1	U	+	2344	9	full-splice_match	ENSSSGT00010036420	ENSSSGG00010013627	2344	9	reference_match	4.82333
STRG.21448.1	K	+	3737	20	full-splice_match	ENSSSGT00010003859	ENSSSGG00010002053	3794	20	alternative_5end	4.82218
STRG.7230.1	C	-	1682	14	full-splice_match	ENSSSGT00010026465	ENSSSGG00010010243	1682	14	reference_match	4.8208
STRG.7563.1	C	-	2203	5	full-splice_match	ENSSSGT00010031395	ENSSSGG00010011961	2238	5	reference_match	4.81892
STRG.12450.1	I	-	3490	15	full-splice_match	ENSSSGT00010054824	ENSSSGG00010019330	3490	15	reference_match	4.81667
STRG.5234.1	D	+	2732	12	full-splice_match	ENSSSGT00010038110	ENSSSGG00010014149	2732	12	reference_match	4.81484
STRG.12259.1	I	+	2986	6	full-splice_match	ENSSSGT00010038318	ENSSSGG00010014226	2986	6	reference_match	4.81482
STRG.3143.1	A	+	2165	2	full-splice_match	ENSSSGT00010018892	ENSSSGG00010007780	2179	2	reference_match	4.81221
STRG.26301.4	Q	+	3573	16	full-splice_match	ENSSSGT00010038903	ENSSSGG00010014408	3573	16	reference_match	4.80934
STRG.20620.1	F	+	1266	8	full-splice_match	ENSSSGT00010004120	ENSSSGG00010002151	1266	8	reference_match	4.80932
STRG.12026.1	I	-	1902	3	full-splice_match	ENSSSGT00010065149	ENSSSGG00010023333	1903	3	reference_match	4.80897
STRG.33957.1	T	-	2763	11	full-splice_match	ENSSSGT00010011888	ENSSSGG00010005150	2763	11	reference_match	4.80645
STRG.16111.2	E	-	2199	10	full-splice_match	ENSSSGT00010039026	ENSSSGG00010014168	2199	10	reference_match	4.80621
STRG.1505.1	B	+	2448	12	full-splice_match	ENSSSGT00010029663	ENSSSGG00010011385	2448	12	reference_match	4.80559
STRG.20187.1	F	+	5672	31	full-splice_match	ENSSSGT00010015654	ENSSSGG00010006105	5655	31	reference_match	4.79672
STRG.26456.1	Q	+	4867	29	full-splice_match	ENSSSGT00010026973	ENSSSGG00010010421	4940	29	alternative_5end	4.79529
STRG.14999.1	H	+	4877	27	full-splice_match	ENSSSGT00010020071	ENSSSGG00010008168	4869	27	reference_match	4.79251
STRG.19666.1	F	-	2908	15	full-splice_match	ENSSSGT00010051440	ENSSSGG00010018669	2908	15	reference_match	4.79077
STRG.11617.4	I	+	2861	10	full-splice_match	ENSSSGT00010029339	ENSSSGG00010011278	2861	10	reference_match	4.79048
STRG.29317.6	S	-	3509	2	full-splice_match	ENSSSGT00010057086	ENSSSGG00010020481	3509	2	reference_match	4.78988
STRG.21526.7	K	-	1546	14	full-splice_match	ENSSSGT00010013129	ENSSSGG00010005652	1546	14	reference_match	4.78788
STRG.26141.2	Q	-	2598	8	full-splice_match	ENSSSGT00010012546	ENSSSGG00010005430	2598	8	reference_match	4.78107
STRG.5867.1	D	+	3894	2	full-splice_match	ENSSSGT00010030071	ENSSSGG00010011506	3894	2	reference_match	4.7807
STRG.29322.1	S	-	1259	4	full-splice_match	ENSSSGT00010057106	ENSSSGG00010020490	1253	4	reference_match	4.77857
STRG.23727.3	G	-	4460	20	full-splice_match	ENSSSGT00010003746	ENSSSGG00010002006	4460	20	reference_match	4.7769
STRG.19318.1	M	-	2873	13	full-splice_match	ENSSSGT00010050020	ENSSSGG00010017572	2873	13	reference_match	4.77492
STRG.17754.1	M	-	3112	16	full-splice_match	ENSSSGT00010040537	ENSSSGG00010014784	3163	16	alternative_5end	4.77214
STRG.20394.1	F	+	7016	42	full-splice_match	ENSSSGT00010067836	ENSSSGG00010024343	7179	42	alternative_5end	4.77041
STRG.20252.1	F	-	1680	10	full-splice_match	ENSSSGT00010061480	ENSSSGG00010021986	1680	10	reference_match	4.77025
STRG.2066.1	B	-	4380	18	full-splice_match	ENSSSGT00010021968	ENSSSGG00010008769	4380	18	reference_match	4.76905
STRG.29528.3	S	+	2004	11	full-splice_match	ENSSSGT00010020251	ENSSSGG00010008227	2004	11	reference_match	4.76891
STRG.24809.2	N	+	3186	13	full-splice_match	ENSSSGT00010066117	ENSSSGG00010023604	3186	13	reference_match	4.76771
STRG.3561.1	A	-	2409	9	full-splice_match	ENSSSGT00010032761	ENSSSGG00010012381	2409	9	reference_match	4.76763
STRG.19847.1	F	-	1733	6	full-splice_match	ENSSSGT00010006862	ENSSSGG00010003200	1733	6	reference_match	4.76624
STRG.3850.2	A	-	6132	52	full-splice_match	ENSSSGT00010016066	ENSSSGG00010006698	6132	52	reference_match	4.76359
STRG.21432.1	K	-	2031	2	full-splice_match	ENSSSGT00010005140	ENSSSGG00010002515	2031	2	reference_match	4.76317
STRG.33352.1	T	+	2070	1	full-splice_match	ENSSSGT00010068126	ENSSSGG00010024508	2070	1	mono-exon	4.76149
STRG.30220.1	S	-	4576	13	full-splice_match	ENSSSGT00010029987	ENSSSGG00010011475	4631	13	alternative_5end	4.75949
STRG.19142.2	M	+	3795	10	full-splice_match	ENSSSGT00010040391	ENSSSGG00010014888	3795	10	reference_match	4.75731
STRG.34232.1	T	-	3102	14	full-splice_match	ENSSSGT00010039689	ENSSSGG00010014434	3103	14	reference_match	4.75451
STRG.21724.1	K	-	3438	16	full-splice_match	ENSSSGT00010041368	ENSSSGG00010014775	3438	16	reference_match	4.75322
STRG.16607.1	E	-	4908	18	full-splice_match	ENSSSGT00010035838	ENSSSGG00010013416	4908	18	reference_match	4.75227
STRG.3783.1	A	-	2357	10	full-splice_match	ENSSSGT00010036283	ENSSSGG00010013585	2357	10	reference_match	4.75205
STRG.30166.2	S	-	5946	8	full-splice_match	ENSSSGT00010006375	ENSSSGG00010003030	5946	8	reference_match	4.75131
STRG.14221.1	J	+	2322	1	full-splice_match	ENSSSGT00010068084	ENSSSGG00010024490	2322	1	mono-exon	4.74994
STRG.19812.1	F	+	5377	14	full-splice_match	ENSSSGT00010038327	ENSSSGG00010014218	4016	14	alternative_3end	4.74664
STRG.13722.1	J	+	2266	15	full-splice_match	ENSSSGT00010065058	ENSSSGG00010023287	2266	15	reference_match	4.74421
STRG.23407.1	G	+	4401	2	full-splice_match	ENSSSGT00010055558	ENSSSGG00010019984	4401	2	reference_match	4.7423
STRG.29894.1	S	-	3929	12	full-splice_match	ENSSSGT00010037758	ENSSSGG00010014050	3929	12	reference_match	4.74168
STRG.32138.1	R	+	2340	6	full-splice_match	ENSSSGT00010052115	ENSSSGG00010018869	2345	6	reference_match	4.73691
STRG.35770.1	P	+	6114	28	full-splice_match	ENSSSGT00010048971	ENSSSGG00010017797	6114	28	reference_match	4.73684
STRG.6397.1	D	-	2043	3	full-splice_match	ENSSSGT00010056311	ENSSSGG00010020228	2073	3	reference_match	4.73452
STRG.24978.1	N	-	2202	7	full-splice_match	ENSSSGT00010010091	ENSSSGG00010004444	2202	7	reference_match	4.73447
STRG.3926.3	A	+	808	5	full-splice_match	ENSSSGT00010036738	ENSSSGG00010013735	808	5	reference_match	4.7339
STRG.4443.1	A	+	1782	4	full-splice_match	ENSSSGT00010020706	ENSSSGG00010008380	1791	4	reference_match	4.73
STRG.24880.2	N	-	2808	14	full-splice_match	ENSSSGT00010008956	ENSSSGG00010003957	2808	14	reference_match	4.7294
STRG.15010.3	H	+	2782	13	full-splice_match	ENSSSGT00010020098	ENSSSGG00010008177	2782	13	reference_match	4.72933
STRG.2661.1	B	-	387	1	full-splice_match	ENSSSGT00010064672	ENSSSGG00010023141	387	1	mono-exon	4.72813
STRG.22507.1	G	+	4571	25	full-splice_match	ENSSSGT00010022019	ENSSSGG00010008530	4665	25	alternative_3end	4.72732
STRG.31934.1	R	+	2329	2	full-splice_match	ENSSSGT00010048147	ENSSSGG00010017535	2308	2	reference_match	4.72585
STRG.25675.1	N	+	1737	3	full-splice_match	ENSSSGT00010002332	ENSSSGG00010001451	1737	3	reference_match	4.72493
STRG.33896.1	T	+	5409	6	full-splice_match	ENSSSGT00010063638	ENSSSGG00010022824	5409	6	reference_match	4.72489
STRG.20048.1	F	-	3220	5	full-splice_match	ENSSSGT00010013137	ENSSSGG00010005655	3220	5	reference_match	4.72444
STRG.30604.3	U	+	1617	3	full-splice_match	ENSSSGT00010006119	ENSSSGG00010002916	1617	3	reference_match	4.72384
STRG.26127.1	Q	+	2715	12	full-splice_match	ENSSSGT00010014176	ENSSSGG00010006064	2718	12	reference_match	4.72103
STRG.11495.5	I	-	1772	5	full-splice_match	ENSSSGT00010012901	ENSSSGG00010005562	1792	5	alternative_3end5end	4.72006
STRG.11369.4	I	+	3321	16	full-splice_match	ENSSSGT00010006543	ENSSSGG00010003086	3321	16	reference_match	4.71917
STRG.6730.1	D	-	2468	13	full-splice_match	ENSSSGT00010040505	ENSSSGG00010014928	2468	13	reference_match	4.71752
STRG.5729.1	D	-	3481	9	full-splice_match	ENSSSGT00010046027	ENSSSGG00010016852	3481	9	reference_match	4.71599
STRG.24789.1	N	+	3668	2	full-splice_match	ENSSSGT00010065594	ENSSSGG00010023486	3668	2	reference_match	4.71483
STRG.24778.1	N	-	2382	6	full-splice_match	ENSSSGT00010069203	ENSSSGG00010024964	2382	6	reference_match	4.71363
STRG.653.1	B	+	2283	7	full-splice_match	ENSSSGT00010050384	ENSSSGG00010018277	2283	7	reference_match	4.7126
STRG.1585.1	B	+	3207	2	full-splice_match	ENSSSGT00010006926	ENSSSGG00010003221	3207	2	reference_match	4.71182
STRG.15708.2	H	+	6260	31	full-splice_match	ENSSSGT00010030548	ENSSSGG00010010881	6260	31	reference_match	4.71158
STRG.16304.1	E	+	3760	20	full-splice_match	ENSSSGT00010037397	ENSSSGG00010013933	3792	20	reference_match	4.71147
STRG.4237.1	A	+	2208	5	full-splice_match	ENSSSGT00010016108	ENSSSGG00010006756	2208	5	reference_match	4.70891
STRG.12999.1	J	-	3697	24	full-splice_match	ENSSSGT00010068364	ENSSSGG00010024603	3724	24	reference_match	4.70885
STRG.11915.1	I	-	2604	2	full-splice_match	ENSSSGT00010010308	ENSSSGG00010004548	2604	2	reference_match	4.70641
STRG.12055.1	I	-	3717	18	full-splice_match	ENSSSGT00010049287	ENSSSGG00010017894	3717	18	reference_match	4.70369
STRG.10215.1	L	+	3615	6	full-splice_match	ENSSSGT00010029175	ENSSSGG00010011236	1914	6	alternative_3end	4.70255
STRG.12087.1	I	+	2630	13	full-splice_match	ENSSSGT00010018970	ENSSSGG00010007813	2630	13	reference_match	4.6997
STRG.15648.1	H	-	2037	6	full-splice_match	ENSSSGT00010006759	ENSSSGG00010003168	2051	6	reference_match	4.6941
STRG.26228.1	Q	-	6760	20	full-splice_match	ENSSSGT00010020800	ENSSSGG00010008086	4932	20	alternative_3end5end	4.69194
STRG.833.1	B	+	3489	13	full-splice_match	ENSSSGT00010025651	ENSSSGG00010010019	3489	13	reference_match	4.69114
STRG.24922.1	N	-	4452	22	full-splice_match	ENSSSGT00010032402	ENSSSGG00010011865	4452	22	reference_match	4.69053
STRG.15693.1	H	-	534	5	full-splice_match	ENSSSGT00010008469	ENSSSGG00010003801	534	5	reference_match	4.68879
STRG.20632.1	F	-	2250	6	full-splice_match	ENSSSGT00010004181	ENSSSGG00010002166	2250	6	reference_match	4.68681
STRG.18377.1	M	+	2187	7	full-splice_match	ENSSSGT00010028051	ENSSSGG00010010868	2187	7	reference_match	4.6836
STRG.27709.1	O	+	2583	12	full-splice_match	ENSSSGT00010032830	ENSSSGG00010012409	2591	12	reference_match	4.6823
STRG.35726.1	P	+	3925	21	full-splice_match	ENSSSGT00010038691	ENSSSGG00010014325	3925	21	reference_match	4.6819
STRG.16658.1	E	+	1948	11	full-splice_match	ENSSSGT00010028688	ENSSSGG00010011080	1948	11	reference_match	4.68173
STRG.25859.1	Q	-	2358	9	full-splice_match	ENSSSGT00010021802	ENSSSGG00010008728	2358	9	reference_match	4.67908
STRG.6303.1	D	-	2290	11	full-splice_match	ENSSSGT00010053403	ENSSSGG00010019302	2324	11	reference_match	4.67876
STRG.27250.2	O	+	8951	21	full-splice_match	ENSSSGT00010062738	ENSSSGG00010022516	8951	21	reference_match	4.67829
STRG.11524.1	I	+	1827	5	full-splice_match	ENSSSGT00010011523	ENSSSGG00010005026	1827	5	reference_match	4.67701
STRG.3238.1	A	-	3253	21	full-splice_match	ENSSSGT00010041671	ENSSSGG00010015308	3322	21	reference_match	4.6761
STRG.6577.3	D	-	3518	17	full-splice_match	ENSSSGT00010009009	ENSSSGG00010004004	3518	17	reference_match	4.67485
STRG.3091.1	A	-	1645	2	full-splice_match	ENSSSGT00010028428	ENSSSGG00010010986	1645	2	reference_match	4.67332
STRG.3110.1	A	-	1334	2	full-splice_match	ENSSSGT00010028476	ENSSSGG00010011015	1334	2	reference_match	4.67302
STRG.17007.3	E	-	2634	16	full-splice_match	ENSSSGT00010054189	ENSSSGG00010019432	2634	16	reference_match	4.67219
STRG.12726.3	J	+	2539	15	full-splice_match	ENSSSGT00010034203	ENSSSGG00010012837	2590	15	alternative_5end	4.67121
STRG.14553.2	H	+	2464	16	full-splice_match	ENSSSGT00010007458	ENSSSGG00010003352	2508	16	reference_match	4.66931
STRG.17323.1	E	-	2478	7	full-splice_match	ENSSSGT00010019160	ENSSSGG00010007875	2493	7	reference_match	4.66829
STRG.29245.2	S	+	3144	9	full-splice_match	ENSSSGT00010042590	ENSSSGG00010015651	3144	9	reference_match	4.66758
STRG.25548.1	N	+	2157	6	full-splice_match	ENSSSGT00010001433	ENSSSGG00010001018	2157	6	reference_match	4.66755
STRG.31367.3	U	+	3100	5	full-splice_match	ENSSSGT00010042594	ENSSSGG00010015649	2657	5	alternative_3end	4.66662
STRG.13068.1	J	-	2124	6	full-splice_match	ENSSSGT00010056930	ENSSSGG00010020412	2127	6	reference_match	4.66275
STRG.31548.1	U	-	2814	10	full-splice_match	ENSSSGT00010001806	ENSSSGG00010001145	2814	10	reference_match	4.65837
STRG.32550.2	R	+	3192	8	full-splice_match	ENSSSGT00010014386	ENSSSGG00010006133	2065	8	alternative_3end	4.65825
STRG.12471.3	I	+	2136	7	full-splice_match	ENSSSGT00010000389	ENSSSGG00010000324	2136	7	reference_match	4.65209
STRG.7388.1	C	-	3542	19	full-splice_match	ENSSSGT00010046425	ENSSSGG00010016941	3542	19	reference_match	4.65103
STRG.18083.1	M	+	3592	12	full-splice_match	ENSSSGT00010021951	ENSSSGG00010008767	3592	12	reference_match	4.64953
STRG.33766.5	T	-	2616	3	full-splice_match	ENSSSGT00010065527	ENSSSGG00010023463	2616	3	reference_match	4.64732
STRG.30211.1	S	-	4136	25	full-splice_match	ENSSSGT00010018440	ENSSSGG00010007619	4138	25	reference_match	4.6471
STRG.756.1	B	+	1310	3	full-splice_match	ENSSSGT00010023542	ENSSSGG00010009281	1322	3	reference_match	4.64461
STRG.35168.1	P	+	1376	7	full-splice_match	ENSSSGT00010050557	ENSSSGG00010018322	1451	7	alternative_3end	4.6437
STRG.25461.1	N	-	2541	8	full-splice_match	ENSSSGT00010046144	ENSSSGG00010016879	2541	8	reference_match	4.64356
STRG.26203.1	Q	-	1737	5	full-splice_match	ENSSSGT00010014198	ENSSSGG00010006075	1737	5	reference_match	4.64281
STRG.25470.1	N	-	5076	16	full-splice_match	ENSSSGT00010036890	ENSSSGG00010013790	5076	16	reference_match	4.63924
STRG.35668.1	P	-	2149	10	full-splice_match	ENSSSGT00010037537	ENSSSGG00010013978	2149	10	reference_match	4.63542
STRG.3975.1	A	+	2991	13	full-splice_match	ENSSSGT00010055385	ENSSSGG00010019930	2991	13	reference_match	4.63529
STRG.23488.1	G	-	3032	11	full-splice_match	ENSSSGT00010055650	ENSSSGG00010020011	3042	11	reference_match	4.63516
STRG.11391.3	I	+	914	5	full-splice_match	ENSSSGT00010006383	ENSSSGG00010003035	914	5	reference_match	4.63497
STRG.6442.1	D	-	1100	1	full-splice_match	ENSSSGT00010056300	ENSSSGG00010020223	1100	1	mono-exon	4.63448
STRG.7140.1	C	+	2392	5	full-splice_match	ENSSSGT00010048782	ENSSSGG00010017735	2404	5	reference_match	4.63421
STRG.24154.4	N	-	1519	6	full-splice_match	ENSSSGT00010013583	ENSSSGG00010005843	1519	6	reference_match	4.6314
STRG.34818.1	P	+	2367	13	full-splice_match	ENSSSGT00010025973	ENSSSGG00010010130	2365	13	reference_match	4.62781
STRG.2775.3	A	-	1682	2	full-splice_match	ENSSSGT00010025913	ENSSSGG00010010110	1682	2	reference_match	4.62661
STRG.24522.4	N	+	3002	12	full-splice_match	ENSSSGT00010055427	ENSSSGG00010019935	2251	12	alternative_3end	4.62449
STRG.30957.1	U	+	1822	8	full-splice_match	ENSSSGT00010031052	ENSSSGG00010011848	1932	8	alternative_5end	4.62385
STRG.18253.1	M	+	2093	12	full-splice_match	ENSSSGT00010014205	ENSSSGG00010005957	2093	12	reference_match	4.62274
STRG.32297.4	R	-	3546	12	full-splice_match	ENSSSGT00010045227	ENSSSGG00010016546	3546	12	reference_match	4.62193
STRG.2162.1	B	+	3179	19	full-splice_match	ENSSSGT00010036000	ENSSSGG00010013470	3179	19	reference_match	4.62137
STRG.24957.2	N	-	2101	9	full-splice_match	ENSSSGT00010009138	ENSSSGG00010004076	2101	9	reference_match	4.61948
STRG.9594.4	L	-	3010	16	full-splice_match	ENSSSGT00010021174	ENSSSGG00010008510	3006	16	reference_match	4.61629
STRG.19945.1	F	-	2400	9	full-splice_match	ENSSSGT00010008604	ENSSSGG00010003809	2403	9	reference_match	4.61144
STRG.1754.2	B	-	2220	8	full-splice_match	ENSSSGT00010011300	ENSSSGG00010004938	2220	8	reference_match	4.61132
STRG.25423.3	N	+	3867	16	full-splice_match	ENSSSGT00010049766	ENSSSGG00010018067	3867	16	reference_match	4.61039
STRG.33398.1	T	+	2572	12	full-splice_match	ENSSSGT00010061208	ENSSSGG00010021897	2572	12	reference_match	4.60933
STRG.17385.1	E	-	1907	8	full-splice_match	ENSSSGT00010044230	ENSSSGG00010016215	1907	8	reference_match	4.60492
STRG.30765.1	U	+	3772	8	full-splice_match	ENSSSGT00010009991	ENSSSGG00010004405	3772	8	reference_match	4.60432
STRG.18608.1	M	+	2800	9	full-splice_match	ENSSSGT00010051165	ENSSSGG00010018547	2800	9	reference_match	4.60414
STRG.16834.1	E	-	4404	23	full-splice_match	ENSSSGT00010051049	ENSSSGG00010018095	4404	23	reference_match	4.60369
STRG.23643.3	G	-	734	5	full-splice_match	ENSSSGT00010003236	ENSSSGG00010001811	794	5	alternative_5end	4.6035
STRG.22218.1	K	+	2016	11	full-splice_match	ENSSSGT00010002912	ENSSSGG00010001669	2016	11	reference_match	4.60202
STRG.18610.1	M	-	16296	55	full-splice_match	ENSSSGT00010051369	ENSSSGG00010018639	16296	55	reference_match	4.60076
STRG.23318.2	G	+	2073	7	full-splice_match	ENSSSGT00010015013	ENSSSGG00010006338	2073	7	reference_match	4.59899
STRG.30862.30	U	-	4034	15	full-splice_match	ENSSSGT00010037265	ENSSSGG00010012767	4034	15	reference_match	4.59789
STRG.747.1	B	+	1077	10	full-splice_match	ENSSSGT00010063159	ENSSSGG00010022634	1066	10	reference_match	4.59654
STRG.10101.1	L	-	5103	29	full-splice_match	ENSSSGT00010026073	ENSSSGG00010009173	5103	29	reference_match	4.59566
STRG.26607.1	Q	-	771	1	full-splice_match	ENSSSGT00010067746	ENSSSGG00010024351	771	1	mono-exon	4.59306
STRG.30716.2	U	+	3847	3	full-splice_match	ENSSSGT00010008750	ENSSSGG00010003917	3847	3	reference_match	4.59143
STRG.28945.1	S	+	7203	40	full-splice_match	ENSSSGT00010030106	ENSSSGG00010011490	7203	40	reference_match	4.59027
STRG.35366.1	P	-	1823	7	full-splice_match	ENSSSGT00010010921	ENSSSGG00010004785	1876	7	alternative_5end	4.58774
STRG.2928.1	A	+	2733	14	full-splice_match	ENSSSGT00010013779	ENSSSGG00010005888	2733	14	reference_match	4.58515
STRG.34197.1	T	+	3991	18	full-splice_match	ENSSSGT00010033027	ENSSSGG00010012477	3989	18	reference_match	4.58476
STRG.22236.1	K	+	2954	15	full-splice_match	ENSSSGT00010002896	ENSSSGG00010001660	2954	15	reference_match	4.58448
STRG.15883.2	H	+	1673	4	full-splice_match	ENSSSGT00010023581	ENSSSGG00010009291	1672	4	reference_match	4.58373
STRG.6398.3	D	-	2062	9	full-splice_match	ENSSSGT00010012107	ENSSSGG00010005245	2062	9	reference_match	4.57856
STRG.12089.2	I	-	2884	12	full-splice_match	ENSSSGT00010016608	ENSSSGG00010006924	2934	12	reference_match	4.57618
STRG.11566.2	I	+	2469	3	full-splice_match	ENSSSGT00010012868	ENSSSGG00010005554	2469	3	reference_match	4.57262
STRG.27234.1	O	+	2748	3	full-splice_match	ENSSSGT00010061308	ENSSSGG00010021943	2748	3	reference_match	4.57109
STRG.24508.1	N	+	1543	10	full-splice_match	ENSSSGT00010044279	ENSSSGG00010016230	1609	10	alternative_5end	4.57022
STRG.35469.1	P	+	3680	8	full-splice_match	ENSSSGT00010020321	ENSSSGG00010008259	3669	8	reference_match	4.56484
STRG.12324.1	I	-	6251	2	full-splice_match	ENSSSGT00010019612	ENSSSGG00010008023	6251	2	reference_match	4.56401
STRG.2719.3	B	-	2745	11	full-splice_match	ENSSSGT00010019244	ENSSSGG00010007438	2745	11	reference_match	4.56329
STRG.13541.3	J	+	3192	18	full-splice_match	ENSSSGT00010058001	ENSSSGG00010020767	3192	18	reference_match	4.5619
STRG.32660.1	R	+	3039	12	full-splice_match	ENSSSGT00010018200	ENSSSGG00010007511	3039	12	reference_match	4.56177
STRG.34319.1	T	-	2138	6	full-splice_match	ENSSSGT00010043022	ENSSSGG00010015812	2138	6	reference_match	4.55813
STRG.3153.1	A	-	1600	2	full-splice_match	ENSSSGT00010056982	ENSSSGG00010020433	1600	2	reference_match	4.5566
STRG.15809.2	H	+	2565	13	full-splice_match	ENSSSGT00010046114	ENSSSGG00010016873	2565	13	reference_match	4.55505
STRG.29884.1	S	+	8262	39	full-splice_match	ENSSSGT00010057149	ENSSSGG00010019364	8262	39	reference_match	4.55234
STRG.35766.1	P	-	4058	26	full-splice_match	ENSSSGT00010041271	ENSSSGG00010015130	4058	26	reference_match	4.5516
STRG.30752.1	U	-	4077	15	full-splice_match	ENSSSGT00010008940	ENSSSGG00010003978	4077	15	reference_match	4.55154
STRG.8153.1	C	-	12888	2	full-splice_match	ENSSSGT00010029995	ENSSSGG00010011474	12893	2	reference_match	4.54748
STRG.7288.1	C	+	2597	12	full-splice_match	ENSSSGT00010015525	ENSSSGG00010006520	2621	12	reference_match	4.54672
STRG.28393.1	O	+	1898	10	full-splice_match	ENSSSGT00010037940	ENSSSGG00010014112	1898	10	reference_match	4.54643
STRG.12612.1	J	+	3221	7	full-splice_match	ENSSSGT00010016166	ENSSSGG00010006777	3221	7	reference_match	4.54488
STRG.31007.1	U	+	1770	6	full-splice_match	ENSSSGT00010018491	ENSSSGG00010007631	1812	6	reference_match	4.54206
STRG.15522.1	H	-	3603	11	full-splice_match	ENSSSGT00010005357	ENSSSGG00010002603	3701	11	alternative_5end	4.54174
STRG.32102.2	R	+	4333	2	full-splice_match	ENSSSGT00010011287	ENSSSGG00010004928	1777	2	alternative_3end	4.54035
STRG.22243.5	K	-	4535	23	full-splice_match	ENSSSGT00010002670	ENSSSGG00010001582	4562	23	reference_match	4.54011
STRG.31498.1	U	-	2202	5	full-splice_match	ENSSSGT00010066652	ENSSSGG00010023869	2202	5	reference_match	4.53564
STRG.27584.2	O	+	1039	9	full-splice_match	ENSSSGT00010058724	ENSSSGG00010021011	1039	9	reference_match	4.5349
STRG.25340.1	N	+	2511	15	full-splice_match	ENSSSGT00010045618	ENSSSGG00010016614	2511	15	reference_match	4.53411
STRG.11905.1	I	-	2879	8	full-splice_match	ENSSSGT00010010067	ENSSSGG00010004438	2879	8	reference_match	4.52849
STRG.29078.1	S	+	1875	11	full-splice_match	ENSSSGT00010037549	ENSSSGG00010013981	2034	11	alternative_5end	4.52665
STRG.21992.1	K	-	4050	25	full-splice_match	ENSSSGT00010061908	ENSSSGG00010022162	4050	25	reference_match	4.52595
STRG.13038.2	J	-	1431	7	full-splice_match	ENSSSGT00010060476	ENSSSGG00010021576	1431	7	reference_match	4.52421
STRG.19670.1	F	+	990	9	full-splice_match	ENSSSGT00010051633	ENSSSGG00010018732	990	9	reference_match	4.524
STRG.22076.3	K	+	1941	5	full-splice_match	ENSSSGT00010065651	ENSSSGG00010023496	1941	5	reference_match	4.51932
STRG.10356.1	L	+	1977	3	full-splice_match	ENSSSGT00010030682	ENSSSGG00010011714	1977	3	reference_match	4.51347
STRG.15554.1	H	+	1674	5	full-splice_match	ENSSSGT00010006641	ENSSSGG00010003121	1674	5	reference_match	4.51333
STRG.12996.2	J	-	4452	28	full-splice_match	ENSSSGT00010068304	ENSSSGG00010024561	4452	28	reference_match	4.51271
STRG.35242.11	P	+	4899	24	full-splice_match	ENSSSGT00010031108	ENSSSGG00010011838	4899	24	reference_match	4.50939
STRG.18256.1	M	-	2328	8	full-splice_match	ENSSSGT00010015444	ENSSSGG00010006491	2328	8	reference_match	4.50635
STRG.5294.1	D	-	2745	11	full-splice_match	ENSSSGT00010053298	ENSSSGG00010019262	2745	11	reference_match	4.50626
STRG.5813.4	D	-	1897	6	full-splice_match	ENSSSGT00010024449	ENSSSGG00010009562	1897	6	reference_match	4.50378
STRG.11020.2	I	+	1720	11	full-splice_match	ENSSSGT00010025045	ENSSSGG00010009750	1762	11	reference_match	4.5037
STRG.24925.1	N	-	4826	13	full-splice_match	ENSSSGT00010036476	ENSSSGG00010013636	4826	13	reference_match	4.50218
STRG.15829.1	H	-	581	6	full-splice_match	ENSSSGT00010044732	ENSSSGG00010016374	581	6	reference_match	4.49967
STRG.10855.2	I	+	3689	9	full-splice_match	ENSSSGT00010026899	ENSSSGG00010010446	3665	9	reference_match	4.49795
STRG.11962.1	I	+	2323	8	full-splice_match	ENSSSGT00010064641	ENSSSGG00010023121	2323	8	reference_match	4.49736
STRG.8430.1	C	+	2492	9	full-splice_match	ENSSSGT00010042439	ENSSSGG00010015608	2492	9	reference_match	4.49718
STRG.35452.3	P	-	3445	12	full-splice_match	ENSSSGT00010027777	ENSSSGG00010010767	3445	12	reference_match	4.49641
STRG.32172.3	R	-	3142	11	full-splice_match	ENSSSGT00010048122	ENSSSGG00010017527	3142	11	reference_match	4.49351
STRG.11858.1	I	+	3550	3	full-splice_match	ENSSSGT00010045324	ENSSSGG00010016613	3550	3	reference_match	4.49336
STRG.4765.1	A	+	2708	5	full-splice_match	ENSSSGT00010041655	ENSSSGG00010015310	1956	5	alternative_3end	4.49259
STRG.3113.1	A	-	1636	2	full-splice_match	ENSSSGT00010028486	ENSSSGG00010011017	1636	2	reference_match	4.4923
STRG.13097.1	J	-	3009	15	full-splice_match	ENSSSGT00010068920	ENSSSGG00010024670	3009	15	reference_match	4.49222
STRG.20219.2	F	-	2332	12	full-splice_match	ENSSSGT00010064182	ENSSSGG00010022944	2332	12	reference_match	4.49198
STRG.7635.1	C	-	2885	10	full-splice_match	ENSSSGT00010023288	ENSSSGG00010009186	2885	10	reference_match	4.49058
STRG.35112.4	P	+	2042	10	full-splice_match	ENSSSGT00010034088	ENSSSGG00010012801	2042	10	reference_match	4.48898
STRG.21050.2	K	+	1615	6	full-splice_match	ENSSSGT00010005099	ENSSSGG00010002502	1615	6	reference_match	4.48659
STRG.8548.1	C	-	2941	15	full-splice_match	ENSSSGT00010042414	ENSSSGG00010015567	3128	15	alternative_5end	4.48494
STRG.24448.1	N	-	2695	16	full-splice_match	ENSSSGT00010031298	ENSSSGG00010011930	2765	16	reference_match	4.48273
STRG.34661.1	P	+	2975	8	full-splice_match	ENSSSGT00010014154	ENSSSGG00010006054	2975	8	reference_match	4.48166
STRG.19638.1	F	-	2628	2	full-splice_match	ENSSSGT00010013056	ENSSSGG00010005616	2628	2	reference_match	4.4795
STRG.15933.2	E	-	4122	31	full-splice_match	ENSSSGT00010017687	ENSSSGG00010007343	4122	31	reference_match	4.4778
STRG.18070.1	M	-	1770	12	full-splice_match	ENSSSGT00010064142	ENSSSGG00010022953	1770	12	reference_match	4.47389
STRG.35875.1	P	+	2586	8	full-splice_match	ENSSSGT00010041302	ENSSSGG00010015191	2595	8	reference_match	4.47222
STRG.31003.1	U	+	3225	5	full-splice_match	ENSSSGT00010016042	ENSSSGG00010006731	3258	5	reference_match	4.46283
STRG.27684.1	O	+	3560	9	full-splice_match	ENSSSGT00010055213	ENSSSGG00010019859	3560	9	reference_match	4.46132
STRG.33165.1	R	-	2529	2	full-splice_match	ENSSSGT00010002700	ENSSSGG00010001592	2583	2	alternative_5end	4.45933
STRG.34643.1	P	+	3391	8	full-splice_match	ENSSSGT00010014137	ENSSSGG00010006047	3391	8	reference_match	4.45487
STRG.17079.1	E	+	2667	10	full-splice_match	ENSSSGT00010014682	ENSSSGG00010006222	2667	10	reference_match	4.45123
STRG.16737.1	E	+	2880	5	full-splice_match	ENSSSGT00010028264	ENSSSGG00010010924	2880	5	reference_match	4.45107
STRG.6671.1	D	+	3794	2	full-splice_match	ENSSSGT00010017185	ENSSSGG00010007158	2508	2	alternative_3end5end	4.44891
STRG.26230.1	Q	-	2524	12	full-splice_match	ENSSSGT00010020840	ENSSSGG00010008418	2524	12	reference_match	4.44827
STRG.13335.1	J	-	2964	11	full-splice_match	ENSSSGT00010028332	ENSSSGG00010010934	2964	11	reference_match	4.4456
STRG.5419.1	D	-	3210	12	full-splice_match	ENSSSGT00010059057	ENSSSGG00010021105	3281	12	alternative_5end	4.44548
STRG.406.1	B	+	2430	3	full-splice_match	ENSSSGT00010030698	ENSSSGG00010011721	2485	3	reference_match	4.44531
STRG.7737.2	C	-	2484	9	full-splice_match	ENSSSGT00010008763	ENSSSGG00010003921	2484	9	reference_match	4.44428
STRG.29830.3	S	-	2986	20	full-splice_match	ENSSSGT00010047699	ENSSSGG00010016781	3085	20	alternative_5end	4.4441
STRG.30833.3	U	-	1991	6	full-splice_match	ENSSSGT00010015158	ENSSSGG00010006378	1991	6	reference_match	4.4409
STRG.32042.1	R	+	6497	4	full-splice_match	ENSSSGT00010015813	ENSSSGG00010006646	1836	4	alternative_3end	4.44023
STRG.25636.1	N	+	2385	13	full-splice_match	ENSSSGT00010001685	ENSSSGG00010001118	2430	13	reference_match	4.43978
STRG.32775.1	R	+	1825	8	full-splice_match	ENSSSGT00010029967	ENSSSGG00010011469	1825	8	reference_match	4.43893
STRG.31193.1	U	-	2251	11	full-splice_match	ENSSSGT00010033226	ENSSSGG00010012544	2251	11	reference_match	4.43886
STRG.16950.1	E	-	2446	12	full-splice_match	ENSSSGT00010048401	ENSSSGG00010017620	2446	12	reference_match	4.43647
STRG.14280.1	J	+	2447	11	full-splice_match	ENSSSGT00010037042	ENSSSGG00010013702	2447	11	reference_match	4.43622
STRG.3179.2	A	-	3083	15	full-splice_match	ENSSSGT00010061398	ENSSSGG00010021951	3103	15	reference_match	4.43585
STRG.10952.1	I	+	3353	9	full-splice_match	ENSSSGT00010027163	ENSSSGG00010010566	3353	9	reference_match	4.43399
STRG.16383.1	E	+	4193	11	full-splice_match	ENSSSGT00010058431	ENSSSGG00010020904	4193	11	reference_match	4.4336
STRG.1999.1	B	+	2181	5	full-splice_match	ENSSSGT00010059376	ENSSSGG00010021212	2171	5	reference_match	4.43148
STRG.19209.1	M	+	3159	7	full-splice_match	ENSSSGT00010033951	ENSSSGG00010012770	3159	7	reference_match	4.42698
STRG.40.8	B	-	1958	7	full-splice_match	ENSSSGT00010011382	ENSSSGG00010004977	1958	7	reference_match	4.42629
STRG.7614.6	C	+	3603	12	full-splice_match	ENSSSGT00010050143	ENSSSGG00010018199	3603	12	reference_match	4.42376
STRG.29320.1	S	-	1415	2	full-splice_match	ENSSSGT00010057101	ENSSSGG00010020487	1415	2	reference_match	4.4223
STRG.14814.1	H	+	1522	4	full-splice_match	ENSSSGT00010008627	ENSSSGG00010003863	1545	4	reference_match	4.41851
STRG.11595.1	I	-	2239	8	full-splice_match	ENSSSGT00010038178	ENSSSGG00010014173	2274	8	reference_match	4.41838
STRG.23315.1	G	+	3223	16	full-splice_match	ENSSSGT00010009503	ENSSSGG00010004197	3229	16	reference_match	4.4178
STRG.16432.1	E	+	2772	5	full-splice_match	ENSSSGT00010050415	ENSSSGG00010018286	2772	5	reference_match	4.41049
STRG.25098.1	N	-	1589	6	full-splice_match	ENSSSGT00010016331	ENSSSGG00010006846	1594	6	reference_match	4.40643
STRG.19887.1	F	+	4860	28	full-splice_match	ENSSSGT00010054626	ENSSSGG00010019651	4860	28	reference_match	4.40567
STRG.7831.4	C	-	5608	18	full-splice_match	ENSSSGT00010046909	ENSSSGG00010017055	2973	18	alternative_3end	4.4046
STRG.3226.1	A	-	2190	3	full-splice_match	ENSSSGT00010057506	ENSSSGG00010020624	2190	3	reference_match	4.40455
STRG.21784.1	K	+	2375	2	full-splice_match	ENSSSGT00010045339	ENSSSGG00010016622	2421	2	reference_match	4.40327
STRG.4217.1	A	-	2904	8	full-splice_match	ENSSSGT00010021972	ENSSSGG00010008778	2904	8	reference_match	4.40177
STRG.2926.2	A	+	1004	7	full-splice_match	ENSSSGT00010057498	ENSSSGG00010020620	1004	7	reference_match	4.39949
STRG.35396.1	P	+	2323	12	full-splice_match	ENSSSGT00010020644	ENSSSGG00010008363	2325	12	reference_match	4.39768
STRG.34114.1	T	-	5855	12	full-splice_match	ENSSSGT00010033227	ENSSSGG00010012516	2646	12	alternative_3end	4.39596
STRG.5725.1	D	-	2930	9	full-splice_match	ENSSSGT00010046005	ENSSSGG00010016842	2930	9	reference_match	4.38972
STRG.6979.1	D	+	312	1	full-splice_match	ENSSSGT00010062178	ENSSSGG00010022275	312	1	mono-exon	4.38671
STRG.2523.1	B	+	3038	18	full-splice_match	ENSSSGT00010035502	ENSSSGG00010013304	3038	18	reference_match	4.38595
STRG.1850.1	B	-	2411	11	full-splice_match	ENSSSGT00010009095	ENSSSGG00010004057	2411	11	reference_match	4.38516
STRG.20706.1	F	+	2197	4	full-splice_match	ENSSSGT00010005152	ENSSSGG00010002518	2197	4	reference_match	4.38428
STRG.24396.3	N	-	2807	17	full-splice_match	ENSSSGT00010024054	ENSSSGG00010009423	2807	17	reference_match	4.38275
STRG.6406.2	D	-	1589	9	full-splice_match	ENSSSGT00010019804	ENSSSGG00010008085	1606	9	reference_match	4.37571
STRG.26438.1	Q	-	6801	6	full-splice_match	ENSSSGT00010018619	ENSSSGG00010007682	6801	6	reference_match	4.37369
STRG.24542.1	N	-	4397	23	full-splice_match	ENSSSGT00010045261	ENSSSGG00010016590	4464	23	alternative_5end	4.37349
STRG.22179.1	K	-	2329	6	full-splice_match	ENSSSGT00010003638	ENSSSGG00010001974	2348	6	reference_match	4.3717
STRG.3131.1	A	+	1937	2	full-splice_match	ENSSSGT00010041681	ENSSSGG00010015322	1930	2	reference_match	4.37153
STRG.30165.1	S	-	2654	10	full-splice_match	ENSSSGT00010010086	ENSSSGG00010003895	2654	10	reference_match	4.37065
STRG.13615.2	J	+	2039	16	full-splice_match	ENSSSGT00010055236	ENSSSGG00010019864	2039	16	reference_match	4.36833
STRG.34856.2	P	-	2316	12	full-splice_match	ENSSSGT00010066749	ENSSSGG00010023829	2316	12	reference_match	4.36792
STRG.28723.1	O	+	8324	1	full-splice_match	ENSSSGT00010005214	ENSSSGG00010002540	2751	1	mono-exon	4.3671
STRG.28454.1	O	+	2030	9	full-splice_match	ENSSSGT00010043756	ENSSSGG00010016056	2313	9	alternative_5end	4.36641
STRG.1286.1	B	+	4508	16	full-splice_match	ENSSSGT00010063011	ENSSSGG00010022593	4508	16	reference_match	4.36601
STRG.4495.1	A	+	2424	8	full-splice_match	ENSSSGT00010022839	ENSSSGG00010009044	2424	8	reference_match	4.36589
STRG.5110.1	D	-	2151	2	full-splice_match	ENSSSGT00010058095	ENSSSGG00010020811	2151	2	reference_match	4.36531
STRG.12367.1	I	-	1718	4	full-splice_match	ENSSSGT00010044182	ENSSSGG00010016190	1869	4	alternative_5end	4.36515
STRG.20233.1	F	+	3647	14	full-splice_match	ENSSSGT00010027955	ENSSSGG00010010837	3211	14	alternative_3end5end	4.36466
STRG.18579.2	M	-	2418	8	full-splice_match	ENSSSGT00010068689	ENSSSGG00010024715	2418	8	reference_match	4.36395
STRG.3063.1	A	-	1305	2	full-splice_match	ENSSSGT00010038878	ENSSSGG00010014404	1305	2	reference_match	4.36233
STRG.23552.1	G	-	3685	17	full-splice_match	ENSSSGT00010063477	ENSSSGG00010022769	3685	17	reference_match	4.36012
STRG.32574.1	R	-	3817	22	full-splice_match	ENSSSGT00010009409	ENSSSGG00010003611	3817	22	reference_match	4.35887
STRG.11788.1	I	+	3015	12	full-splice_match	ENSSSGT00010038020	ENSSSGG00010014137	3015	12	reference_match	4.35402
STRG.25220.1	N	-	2492	3	full-splice_match	ENSSSGT00010035807	ENSSSGG00010013399	2492	3	reference_match	4.35352
STRG.21787.2	K	-	2328	8	full-splice_match	ENSSSGT00010051321	ENSSSGG00010018626	2328	8	reference_match	4.35317
STRG.16006.1	E	-	2961	12	full-splice_match	ENSSSGT00010015990	ENSSSGG00010006655	2961	12	reference_match	4.35222
STRG.10844.1	I	+	3481	9	full-splice_match	ENSSSGT00010026795	ENSSSGG00010010404	3481	9	reference_match	4.3513
STRG.8818.1	C	+	4232	20	full-splice_match	ENSSSGT00010020615	ENSSSGG00010008348	4232	20	reference_match	4.35104
STRG.28911.1	S	-	3948	20	full-splice_match	ENSSSGT00010011254	ENSSSGG00010004791	3948	20	reference_match	4.3507
STRG.23685.1	G	-	1966	7	full-splice_match	ENSSSGT00010008909	ENSSSGG00010003979	1966	7	reference_match	4.3499
STRG.23415.1	G	+	2842	17	full-splice_match	ENSSSGT00010055504	ENSSSGG00010019973	2846	17	reference_match	4.3472
STRG.2638.1	B	-	4306	8	full-splice_match	ENSSSGT00010009379	ENSSSGG00010004163	4308	8	reference_match	4.3471
STRG.4185.1	A	-	1919	7	full-splice_match	ENSSSGT00010028541	ENSSSGG00010010997	1932	7	reference_match	4.3458
STRG.13053.2	J	+	3128	16	full-splice_match	ENSSSGT00010054179	ENSSSGG00010019317	3128	16	reference_match	4.34563
STRG.20592.2	F	-	2532	5	full-splice_match	ENSSSGT00010028956	ENSSSGG00010011168	2532	5	reference_match	4.34286
STRG.5732.1	D	-	2901	9	full-splice_match	ENSSSGT00010046035	ENSSSGG00010016856	2901	9	reference_match	4.34276
STRG.30908.4	U	+	3030	14	full-splice_match	ENSSSGT00010033450	ENSSSGG00010012564	3030	14	reference_match	4.34163
STRG.20462.1	F	-	1938	5	full-splice_match	ENSSSGT00010068286	ENSSSGG00010024564	1938	5	reference_match	4.34102
STRG.29677.1	S	+	4324	15	full-splice_match	ENSSSGT00010024956	ENSSSGG00010009625	2846	15	alternative_3end5end	4.33934
STRG.13129.2	J	-	2304	9	full-splice_match	ENSSSGT00010011114	ENSSSGG00010004853	2304	9	reference_match	4.33918
STRG.28929.1	S	+	5159	34	full-splice_match	ENSSSGT00010023107	ENSSSGG00010007582	5159	34	reference_match	4.33862
STRG.13227.1	J	-	2686	13	full-splice_match	ENSSSGT00010013923	ENSSSGG00010005978	2835	13	alternative_5end	4.33423
STRG.8902.1	L	+	1385	3	full-splice_match	ENSSSGT00010055875	ENSSSGG00010020079	1395	3	reference_match	4.33423
STRG.14877.1	H	+	2679	6	full-splice_match	ENSSSGT00010008919	ENSSSGG00010003984	2679	6	reference_match	4.33367
STRG.34666.1	P	+	3630	8	full-splice_match	ENSSSGT00010014156	ENSSSGG00010006056	3630	8	reference_match	4.33349
STRG.15514.1	H	-	2048	6	full-splice_match	ENSSSGT00010005265	ENSSSGG00010002564	2048	6	reference_match	4.33249
STRG.15837.1	H	+	3905	11	full-splice_match	ENSSSGT00010020391	ENSSSGG00010008165	3905	11	reference_match	4.33187
STRG.30560.1	U	-	2481	1	full-splice_match	ENSSSGT00010044961	ENSSSGG00010016457	972	1	mono-exon	4.33105
STRG.17134.1	E	-	2564	8	full-splice_match	ENSSSGT00010010005	ENSSSGG00010004409	2564	8	reference_match	4.32649
STRG.5594.1	D	+	3628	2	full-splice_match	ENSSSGT00010028001	ENSSSGG00010010853	3628	2	reference_match	4.32633
STRG.17799.1	M	+	4413	4	full-splice_match	ENSSSGT00010010967	ENSSSGG00010004806	4413	4	reference_match	4.32364
STRG.20599.1	F	-	5341	29	full-splice_match	ENSSSGT00010031646	ENSSSGG00010011978	5341	29	reference_match	4.3203
STRG.9620.1	L	-	4359	18	full-splice_match	ENSSSGT00010021368	ENSSSGG00010008581	4359	18	reference_match	4.31961
STRG.35126.1	P	-	2895	2	full-splice_match	ENSSSGT00010063372	ENSSSGG00010022752	2895	2	reference_match	4.31864
STRG.9409.1	L	+	2766	4	full-splice_match	ENSSSGT00010049656	ENSSSGG00010018014	2766	4	reference_match	4.3156
STRG.31729.1	U	-	3138	16	full-splice_match	ENSSSGT00010001167	ENSSSGG00010000922	3138	16	reference_match	4.31057
STRG.33448.1	T	+	2789	15	full-splice_match	ENSSSGT00010025172	ENSSSGG00010009636	2946	15	alternative_5end	4.31032
STRG.8317.2	C	-	2596	13	full-splice_match	ENSSSGT00010041312	ENSSSGG00010015195	2596	13	reference_match	4.30699
STRG.34146.1	T	+	3000	12	full-splice_match	ENSSSGT00010038780	ENSSSGG00010014357	3000	12	reference_match	4.30518
STRG.6400.1	D	+	2903	14	full-splice_match	ENSSSGT00010012136	ENSSSGG00010005258	2903	14	reference_match	4.30225
STRG.474.1	B	+	3285	18	full-splice_match	ENSSSGT00010044638	ENSSSGG00010016338	3285	18	reference_match	4.30032
STRG.22693.1	G	+	2495	7	full-splice_match	ENSSSGT00010033784	ENSSSGG00010012710	2495	7	reference_match	4.29897
STRG.17425.1	E	-	5372	13	full-splice_match	ENSSSGT00010046533	ENSSSGG00010016980	2821	13	alternative_3end	4.2977
STRG.7700.1	C	+	3810	19	full-splice_match	ENSSSGT00010006520	ENSSSGG00010003065	3810	19	reference_match	4.29359
STRG.10212.1	L	-	1278	3	full-splice_match	ENSSSGT00010029584	ENSSSGG00010011359	1278	3	reference_match	4.29177
STRG.344.1	B	+	9040	56	full-splice_match	ENSSSGT00010049906	ENSSSGG00010018091	9040	56	reference_match	4.29104
STRG.591.1	B	+	2775	9	full-splice_match	ENSSSGT00010044993	ENSSSGG00010016477	2775	9	reference_match	4.29024
STRG.13514.1	J	+	5684	26	full-splice_match	ENSSSGT00010049045	ENSSSGG00010017623	5684	26	reference_match	4.29013
STRG.23943.1	G	-	1908	7	full-splice_match	ENSSSGT00010025470	ENSSSGG00010009943	1908	7	reference_match	4.28726
STRG.20847.2	F	+	2650	8	full-splice_match	ENSSSGT00010031002	ENSSSGG00010011826	2650	8	reference_match	4.2841
STRG.6372.1	D	-	1875	6	full-splice_match	ENSSSGT00010006252	ENSSSGG00010002971	1903	6	reference_match	4.28056
STRG.23929.2	G	-	2328	3	full-splice_match	ENSSSGT00010023275	ENSSSGG00010009179	2328	3	reference_match	4.27884
STRG.20950.1	K	-	4806	23	full-splice_match	ENSSSGT00010003554	ENSSSGG00010001924	4806	23	reference_match	4.27689
STRG.7812.1	C	-	2350	16	full-splice_match	ENSSSGT00010056158	ENSSSGG00010020096	2726	16	alternative_3end5end	4.27571
STRG.522.1	B	-	3522	13	full-splice_match	ENSSSGT00010047286	ENSSSGG00010017234	3522	13	reference_match	4.27524
STRG.2738.1	B	-	1889	7	full-splice_match	ENSSSGT00010035516	ENSSSGG00010013308	1889	7	reference_match	4.27304
STRG.24740.73	N	+	1961	5	full-splice_match	ENSSSGT00010059211	ENSSSGG00010021170	1961	5	reference_match	4.27235
STRG.1730.1	B	-	2228	8	full-splice_match	ENSSSGT00010032249	ENSSSGG00010012223	2245	8	reference_match	4.27227
STRG.11317.1	I	-	2291	2	full-splice_match	ENSSSGT00010030702	ENSSSGG00010011724	2302	2	reference_match	4.27124
STRG.17718.7	M	+	1644	8	full-splice_match	ENSSSGT00010032305	ENSSSGG00010012240	1644	8	reference_match	4.27081
STRG.34115.1	T	+	4398	21	full-splice_match	ENSSSGT00010033315	ENSSSGG00010012558	4391	21	reference_match	4.26725
STRG.11878.2	I	-	3897	22	full-splice_match	ENSSSGT00010049881	ENSSSGG00010017969	3897	22	reference_match	4.26148
STRG.27209.1	O	+	2135	11	full-splice_match	ENSSSGT00010061267	ENSSSGG00010021927	2134	11	reference_match	4.26069
STRG.35818.1	P	-	3977	12	full-splice_match	ENSSSGT00010038705	ENSSSGG00010014345	3977	12	reference_match	4.26019
STRG.33757.1	T	-	1928	6	full-splice_match	ENSSSGT00010055932	ENSSSGG00010020106	1928	6	reference_match	4.2587
STRG.6914.1	D	-	6281	49	full-splice_match	ENSSSGT00010060041	ENSSSGG00010021451	6281	49	reference_match	4.25761
STRG.4975.2	D	-	689	7	full-splice_match	ENSSSGT00010020788	ENSSSGG00010008397	689	7	reference_match	4.25683
STRG.15180.2	H	-	2277	5	full-splice_match	ENSSSGT00010028320	ENSSSGG00010010936	2277	5	reference_match	4.25234
STRG.29921.5	S	+	1217	7	full-splice_match	ENSSSGT00010051801	ENSSSGG00010018789	1217	7	reference_match	4.25035
STRG.9220.2	L	+	3576	5	full-splice_match	ENSSSGT00010026094	ENSSSGG00010010173	3576	5	reference_match	4.25018
STRG.26381.2	Q	-	4281	25	full-splice_match	ENSSSGT00010017799	ENSSSGG00010006006	4281	25	reference_match	4.249
STRG.14017.2	J	+	2094	7	full-splice_match	ENSSSGT00010024680	ENSSSGG00010009647	2094	7	reference_match	4.2486
STRG.33366.1	T	+	3649	25	full-splice_match	ENSSSGT00010014032	ENSSSGG00010006019	3654	25	reference_match	4.2474
STRG.28631.4	O	-	4593	26	full-splice_match	ENSSSGT00010006806	ENSSSGG00010003157	4593	26	reference_match	4.245
STRG.5028.1	D	+	3567	19	full-splice_match	ENSSSGT00010013068	ENSSSGG00010005619	3546	19	reference_match	4.2448
STRG.6925.1	D	-	2270	5	full-splice_match	ENSSSGT00010060090	ENSSSGG00010021472	2169	5	alternative_3end5end	4.24457
STRG.18667.2	M	+	2715	8	full-splice_match	ENSSSGT00010048532	ENSSSGG00010017655	2715	8	reference_match	4.24452
STRG.24327.2	N	-	3902	15	full-splice_match	ENSSSGT00010016046	ENSSSGG00010006727	3902	15	reference_match	4.24419
STRG.26479.1	Q	-	2607	1	full-splice_match	ENSSSGT00010067745	ENSSSGG00010024350	2607	1	mono-exon	4.24408
STRG.13190.1	J	-	4752	29	full-splice_match	ENSSSGT00010012157	ENSSSGG00010005259	4752	29	reference_match	4.24384
STRG.23849.1	G	+	2057	3	full-splice_match	ENSSSGT00010006498	ENSSSGG00010003074	2052	3	reference_match	4.24353
STRG.4538.1	A	+	1633	11	full-splice_match	ENSSSGT00010035913	ENSSSGG00010013319	1633	11	reference_match	4.2411
STRG.7469.1	C	-	3525	16	full-splice_match	ENSSSGT00010046104	ENSSSGG00010016871	3537	16	reference_match	4.23809
STRG.9047.1	L	-	3240	7	full-splice_match	ENSSSGT00010025584	ENSSSGG00010009997	3240	7	reference_match	4.23793
STRG.16842.1	E	+	2887	2	full-splice_match	ENSSSGT00010028665	ENSSSGG00010011078	2789	2	alternative_3end	4.23637
STRG.13764.1	J	+	4338	25	full-splice_match	ENSSSGT00010020529	ENSSSGG00010008054	4338	25	reference_match	4.23607
STRG.3857.1	A	-	1831	6	full-splice_match	ENSSSGT00010051042	ENSSSGG00010018535	1831	6	reference_match	4.23487
STRG.3796.1	A	-	2287	14	full-splice_match	ENSSSGT00010067744	ENSSSGG00010024348	2287	14	reference_match	4.23123
STRG.14829.1	H	+	1533	5	full-splice_match	ENSSSGT00010005977	ENSSSGG00010002851	1563	5	reference_match	4.22961
STRG.19616.1	F	+	5473	30	full-splice_match	ENSSSGT00010010903	ENSSSGG00010004241	5473	30	reference_match	4.22922
STRG.25215.1	N	-	2127	3	full-splice_match	ENSSSGT00010036417	ENSSSGG00010013629	2127	3	reference_match	4.22905
STRG.24082.3	N	-	4227	22	full-splice_match	ENSSSGT00010019057	ENSSSGG00010007840	4227	22	reference_match	4.22793
STRG.35264.1	P	-	2365	12	full-splice_match	ENSSSGT00010022418	ENSSSGG00010008827	2365	12	reference_match	4.22513
STRG.11717.1	I	+	2790	6	full-splice_match	ENSSSGT00010034498	ENSSSGG00010012953	2790	6	reference_match	4.22482
STRG.26103.18	Q	+	2199	4	full-splice_match	ENSSSGT00010008884	ENSSSGG00010003971	2199	4	reference_match	4.22074
STRG.23652.1	G	-	1877	5	full-splice_match	ENSSSGT00010003329	ENSSSGG00010001847	1877	5	reference_match	4.22021
STRG.29662.1	S	+	1022	5	full-splice_match	ENSSSGT00010047833	ENSSSGG00010017420	1022	5	reference_match	4.21767
STRG.520.1	B	-	1472	8	full-splice_match	ENSSSGT00010041606	ENSSSGG00010015301	1472	8	reference_match	4.21742
STRG.28611.1	O	-	3556	12	full-splice_match	ENSSSGT00010003470	ENSSSGG00010001885	3558	12	reference_match	4.21669
STRG.35210.1	P	+	2258	2	full-splice_match	ENSSSGT00010066305	ENSSSGG00010023726	2347	2	alternative_5end	4.21322
STRG.10874.1	I	+	2819	8	full-splice_match	ENSSSGT00010026938	ENSSSGG00010010467	2819	8	reference_match	4.21291
STRG.4354.1	A	+	1749	3	full-splice_match	ENSSSGT00010027710	ENSSSGG00010010754	1749	3	reference_match	4.20813
STRG.16839.2	E	-	5043	33	full-splice_match	ENSSSGT00010054399	ENSSSGG00010019569	5099	33	alternative_5end	4.20805
STRG.9825.7	L	-	3312	10	full-splice_match	ENSSSGT00010035851	ENSSSGG00010013393	3312	10	reference_match	4.19646
STRG.25313.1	N	+	2365	7	full-splice_match	ENSSSGT00010044962	ENSSSGG00010016456	2365	7	reference_match	4.19615
STRG.31733.1	U	-	2535	9	full-splice_match	ENSSSGT00010000962	ENSSSGG00010000831	2535	9	reference_match	4.19518
STRG.1831.8	B	-	999	9	full-splice_match	ENSSSGT00010009080	ENSSSGG00010004048	999	9	reference_match	4.19506
STRG.3933.12	A	-	2702	10	full-splice_match	ENSSSGT00010007121	ENSSSGG00010003294	2702	10	reference_match	4.18874
STRG.5429.1	D	-	2670	8	full-splice_match	ENSSSGT00010040449	ENSSSGG00010014911	2670	8	reference_match	4.18723
STRG.17158.1	E	-	2200	8	full-splice_match	ENSSSGT00010008721	ENSSSGG00010003904	2200	8	reference_match	4.1861
STRG.23298.4	G	+	2586	12	full-splice_match	ENSSSGT00010015186	ENSSSGG00010006347	2586	12	reference_match	4.18578
STRG.17267.1	E	-	1794	2	full-splice_match	ENSSSGT00010013159	ENSSSGG00010005665	1794	2	reference_match	4.18289
STRG.33753.1	T	-	5883	19	full-splice_match	ENSSSGT00010060812	ENSSSGG00010021706	5883	19	reference_match	4.18074
STRG.35449.2	P	+	2303	10	full-splice_match	ENSSSGT00010012307	ENSSSGG00010005322	2292	10	reference_match	4.17942
STRG.11496.2	I	+	1765	6	full-splice_match	ENSSSGT00010017913	ENSSSGG00010007426	1765	6	reference_match	4.17705
STRG.18612.1	M	-	2749	17	full-splice_match	ENSSSGT00010051628	ENSSSGG00010018652	2749	17	reference_match	4.17598
STRG.25293.1	N	-	3589	7	full-splice_match	ENSSSGT00010036601	ENSSSGG00010013685	3605	7	reference_match	4.17546
STRG.22819.1	G	-	2606	13	full-splice_match	ENSSSGT00010017473	ENSSSGG00010007182	2607	13	reference_match	4.1743
STRG.31786.1	U	-	1198	2	full-splice_match	ENSSSGT00010001147	ENSSSGG00010000916	1268	2	alternative_5end	4.17351
STRG.19197.1	M	-	6383	2	full-splice_match	ENSSSGT00010016760	ENSSSGG00010007004	6410	2	reference_match	4.17076
STRG.5737.1	D	+	2981	8	full-splice_match	ENSSSGT00010011745	ENSSSGG00010005101	3030	8	reference_match	4.1703
STRG.21869.1	K	-	3091	5	full-splice_match	ENSSSGT00010053607	ENSSSGG00010019354	3091	5	reference_match	4.16978
STRG.24854.1	N	+	3095	2	full-splice_match	ENSSSGT00010008813	ENSSSGG00010003946	3114	2	reference_match	4.16876
STRG.17115.1	E	+	8395	4	full-splice_match	ENSSSGT00010058855	ENSSSGG00010021045	2292	4	alternative_3end5end	4.16851
STRG.15518.1	H	-	3047	9	full-splice_match	ENSSSGT00010013044	ENSSSGG00010005611	3116	9	alternative_5end	4.16223
STRG.20102.3	F	+	3623	17	full-splice_match	ENSSSGT00010064966	ENSSSGG00010023262	3623	17	reference_match	4.16106
STRG.10098.2	L	-	2392	11	full-splice_match	ENSSSGT00010014633	ENSSSGG00010006182	2392	11	reference_match	4.15986
STRG.3734.1	A	+	4192	4	full-splice_match	ENSSSGT00010063800	ENSSSGG00010022863	4192	4	reference_match	4.15831
STRG.9270.1	L	-	3342	12	full-splice_match	ENSSSGT00010025030	ENSSSGG00010009733	3342	12	reference_match	4.15462
STRG.13187.1	J	+	933	4	full-splice_match	ENSSSGT00010024973	ENSSSGG00010009745	933	4	reference_match	4.15348
STRG.10837.1	I	+	2870	9	full-splice_match	ENSSSGT00010042361	ENSSSGG00010015587	2870	9	reference_match	4.15316
STRG.29061.2	S	+	1702	9	full-splice_match	ENSSSGT00010034099	ENSSSGG00010012812	1702	9	reference_match	4.15309
STRG.6913.1	D	+	5340	2	full-splice_match	ENSSSGT00010025569	ENSSSGG00010009988	5340	2	reference_match	4.15287
STRG.11261.2	I	-	2297	16	full-splice_match	ENSSSGT00010029097	ENSSSGG00010011212	2958	16	alternative_3end5end	4.15142
STRG.35679.1	P	-	1744	2	full-splice_match	ENSSSGT00010029758	ENSSSGG00010011410	1744	2	reference_match	4.15032
STRG.3095.4	A	-	2030	2	full-splice_match	ENSSSGT00010028452	ENSSSGG00010010999	2030	2	reference_match	4.14976
STRG.30451.2	U	+	3660	5	full-splice_match	ENSSSGT00010030164	ENSSSGG00010011539	3660	5	reference_match	4.14836
STRG.22596.1	G	-	2479	12	full-splice_match	ENSSSGT00010009555	ENSSSGG00010004235	2479	12	reference_match	4.14788
STRG.24973.1	N	-	3415	18	full-splice_match	ENSSSGT00010021991	ENSSSGG00010007796	3415	18	reference_match	4.14743
STRG.579.1	B	+	1830	5	full-splice_match	ENSSSGT00010046944	ENSSSGG00010017107	1842	5	reference_match	4.14637
STRG.16742.1	E	+	1550	3	full-splice_match	ENSSSGT00010051232	ENSSSGG00010018596	1533	3	reference_match	4.1443
STRG.11962.5	I	+	2373	6	full-splice_match	ENSSSGT00010064639	ENSSSGG00010023121	2373	6	reference_match	4.14301
STRG.23604.2	G	-	6195	12	full-splice_match	ENSSSGT00010003125	ENSSSGG00010001768	6195	12	reference_match	4.14254
STRG.20841.1	F	-	1262	3	full-splice_match	ENSSSGT00010027130	ENSSSGG00010010545	1262	3	reference_match	4.1408
STRG.18449.1	M	-	2071	6	full-splice_match	ENSSSGT00010022676	ENSSSGG00010008989	2078	6	reference_match	4.14013
STRG.32239.1	R	+	2078	5	full-splice_match	ENSSSGT00010038677	ENSSSGG00010014335	2094	5	reference_match	4.13759
STRG.25494.1	N	-	3713	18	full-splice_match	ENSSSGT00010048860	ENSSSGG00010017724	3713	18	reference_match	4.13736
STRG.4993.2	D	+	2039	19	full-splice_match	ENSSSGT00010039928	ENSSSGG00010014705	2039	19	reference_match	4.13615
STRG.16240.1	E	-	5702	2	full-splice_match	ENSSSGT00010022330	ENSSSGG00010008885	5702	2	reference_match	4.1361
STRG.34450.1	T	-	3811	14	full-splice_match	ENSSSGT00010053445	ENSSSGG00010019082	3811	14	reference_match	4.13541
STRG.30584.1	U	+	3126	1	full-splice_match	ENSSSGT00010044943	ENSSSGG00010016445	3126	1	mono-exon	4.13508
STRG.33909.1	T	+	3186	14	full-splice_match	ENSSSGT00010012410	ENSSSGG00010005302	3189	14	reference_match	4.13388
STRG.21690.1	K	-	6745	2	full-splice_match	ENSSSGT00010035086	ENSSSGG00010013175	6745	2	reference_match	4.13009
STRG.2161.1	B	-	3443	19	full-splice_match	ENSSSGT00010036019	ENSSSGG00010013471	3478	19	reference_match	4.12854
STRG.33171.3	R	-	2441	2	full-splice_match	ENSSSGT00010002429	ENSSSGG00010001496	2441	2	reference_match	4.12466
STRG.706.1	B	-	3072	3	full-splice_match	ENSSSGT00010058463	ENSSSGG00010020914	3072	3	reference_match	4.12447
STRG.13451.1	J	-	4708	30	full-splice_match	ENSSSGT00010030869	ENSSSGG00010011646	4708	30	reference_match	4.12402
STRG.28908.3	S	-	3479	21	full-splice_match	ENSSSGT00010010834	ENSSSGG00010004756	3479	21	reference_match	4.12222
STRG.18889.24	M	-	2694	10	full-splice_match	ENSSSGT00010010654	ENSSSGG00010004632	2694	10	reference_match	4.12206
STRG.18793.1	M	+	2717	7	full-splice_match	ENSSSGT00010063002	ENSSSGG00010022596	2717	7	reference_match	4.12019
STRG.8529.1	C	-	2603	15	full-splice_match	ENSSSGT00010034873	ENSSSGG00010013104	2670	15	alternative_5end	4.11966
STRG.4617.1	A	-	1848	6	full-splice_match	ENSSSGT00010044289	ENSSSGG00010016235	1848	6	reference_match	4.1193
STRG.5351.1	D	+	2445	7	full-splice_match	ENSSSGT00010039747	ENSSSGG00010014676	2445	7	reference_match	4.11839
STRG.30955.1	U	+	3376	19	full-splice_match	ENSSSGT00010031049	ENSSSGG00010011839	3376	19	reference_match	4.11764
STRG.29533.3	S	+	7317	34	full-splice_match	ENSSSGT00010013176	ENSSSGG00010005612	7317	34	reference_match	4.11762
STRG.2786.1	A	+	930	1	full-splice_match	ENSSSGT00010067542	ENSSSGG00010024247	930	1	mono-exon	4.11661
STRG.12834.1	J	+	3903	26	full-splice_match	ENSSSGT00010041817	ENSSSGG00010015244	3903	26	reference_match	4.1161
STRG.27087.1	Q	-	2798	14	full-splice_match	ENSSSGT00010001226	ENSSSGG00010000945	2837	14	reference_match	4.1153
STRG.20354.1	F	-	4264	29	full-splice_match	ENSSSGT00010027501	ENSSSGG00010010693	4276	29	reference_match	4.11228
STRG.34499.1	T	-	1735	9	full-splice_match	ENSSSGT00010000880	ENSSSGG00010000789	1842	9	alternative_3end	4.10823
STRG.15798.3	H	-	1857	8	full-splice_match	ENSSSGT00010025511	ENSSSGG00010009955	1857	8	reference_match	4.10764
STRG.34231.1	T	+	2709	17	full-splice_match	ENSSSGT00010039010	ENSSSGG00010014432	2691	17	reference_match	4.10762
STRG.14151.1	J	-	3478	10	full-splice_match	ENSSSGT00010058586	ENSSSGG00010020952	3478	10	reference_match	4.10696
STRG.20424.1	F	+	2385	9	full-splice_match	ENSSSGT00010067052	ENSSSGG00010024043	2385	9	reference_match	4.10694
STRG.11961.1	I	-	2244	10	full-splice_match	ENSSSGT00010064635	ENSSSGG00010023120	2244	10	reference_match	4.1035
STRG.2670.1	B	-	2413	3	full-splice_match	ENSSSGT00010008213	ENSSSGG00010003699	2413	3	reference_match	4.10303
STRG.35666.1	P	-	3596	16	full-splice_match	ENSSSGT00010031469	ENSSSGG00010011914	3596	16	reference_match	4.10239
STRG.5056.1	D	-	1700	10	full-splice_match	ENSSSGT00010039448	ENSSSGG00010014582	1702	10	reference_match	4.10233
STRG.8162.1	C	+	4615	1	full-splice_match	ENSSSGT00010045026	ENSSSGG00010016495	4615	1	mono-exon	4.10168
STRG.23806.1	G	+	5176	28	full-splice_match	ENSSSGT00010016980	ENSSSGG00010006487	5176	28	reference_match	4.09936
STRG.28166.1	O	-	2385	13	full-splice_match	ENSSSGT00010034222	ENSSSGG00010012846	2385	13	reference_match	4.09852
STRG.32647.2	R	+	3498	7	full-splice_match	ENSSSGT00010011524	ENSSSGG00010005030	3498	7	reference_match	4.09826
STRG.27197.2	O	-	3948	21	full-splice_match	ENSSSGT00010061168	ENSSSGG00010021848	3948	21	reference_match	4.09654
STRG.22378.1	K	-	2166	5	full-splice_match	ENSSSGT00010003546	ENSSSGG00010001920	2166	5	reference_match	4.09558
STRG.26851.2	Q	+	2727	11	full-splice_match	ENSSSGT00010060153	ENSSSGG00010021489	2727	11	reference_match	4.09472
STRG.5341.1	D	+	2488	10	full-splice_match	ENSSSGT00010039725	ENSSSGG00010014664	2612	10	alternative_3end	4.0947
STRG.4286.2	A	-	3863	3	full-splice_match	ENSSSGT00010006344	ENSSSGG00010003016	3902	3	reference_match	4.09311
STRG.4978.3	D	+	4650	25	full-splice_match	ENSSSGT00010039560	ENSSSGG00010014590	4650	25	reference_match	4.09056
STRG.18932.1	M	-	2458	10	full-splice_match	ENSSSGT00010044511	ENSSSGG00010016302	2461	10	reference_match	4.08905
STRG.5240.1	D	-	3684	12	full-splice_match	ENSSSGT00010024258	ENSSSGG00010009470	3684	12	reference_match	4.08578
STRG.2660.1	B	+	375	1	full-splice_match	ENSSSGT00010064671	ENSSSGG00010023140	375	1	mono-exon	4.0852
STRG.13636.1	J	+	3681	4	full-splice_match	ENSSSGT00010051897	ENSSSGG00010018818	3686	4	reference_match	4.08394
STRG.17145.1	E	-	2736	15	full-splice_match	ENSSSGT00010059046	ENSSSGG00010021075	2736	15	reference_match	4.08258
STRG.18516.3	M	+	2725	17	full-splice_match	ENSSSGT00010035409	ENSSSGG00010013131	2725	17	reference_match	4.082
STRG.1051.1	B	-	1774	3	full-splice_match	ENSSSGT00010047598	ENSSSGG00010017356	1774	3	reference_match	4.08181
STRG.18831.1	M	+	3145	7	full-splice_match	ENSSSGT00010009785	ENSSSGG00010004322	3145	7	reference_match	4.07987
STRG.30788.1	U	-	3587	11	full-splice_match	ENSSSGT00010016380	ENSSSGG00010006841	3587	11	reference_match	4.0766
STRG.26752.4	Q	+	3432	10	full-splice_match	ENSSSGT00010047665	ENSSSGG00010017377	3432	10	reference_match	4.07587
STRG.19688.1	F	-	923	5	full-splice_match	ENSSSGT00010008264	ENSSSGG00010003725	923	5	reference_match	4.07544
STRG.32679.1	R	+	3018	22	full-splice_match	ENSSSGT00010014627	ENSSSGG00010006194	3070	22	alternative_5end	4.07454
STRG.32572.1	R	+	4555	12	full-splice_match	ENSSSGT00010007933	ENSSSGG00010003554	4538	12	reference_match	4.07336
STRG.31254.4	U	+	2769	13	full-splice_match	ENSSSGT00010038792	ENSSSGG00010013882	2769	13	reference_match	4.07112
STRG.32385.2	R	-	633	4	full-splice_match	ENSSSGT00010044884	ENSSSGG00010016429	633	4	reference_match	4.06687
STRG.26055.1	Q	+	1687	4	full-splice_match	ENSSSGT00010006581	ENSSSGG00010003097	1687	4	reference_match	4.06529
STRG.5735.1	D	+	3577	8	full-splice_match	ENSSSGT00010011742	ENSSSGG00010005100	3577	8	reference_match	4.0651
STRG.16439.1	E	+	2559	3	full-splice_match	ENSSSGT00010052601	ENSSSGG00010019044	2559	3	reference_match	4.06431
STRG.20282.1	F	+	2721	9	full-splice_match	ENSSSGT00010054966	ENSSSGG00010019772	2721	9	reference_match	4.06381
STRG.19408.3	F	+	2334	11	full-splice_match	ENSSSGT00010028667	ENSSSGG00010011081	2334	11	reference_match	4.06313
STRG.9534.5	L	-	2319	8	full-splice_match	ENSSSGT00010061572	ENSSSGG00010022067	2319	8	reference_match	4.06159
STRG.5755.1	D	-	3673	8	full-splice_match	ENSSSGT00010034617	ENSSSGG00010013015	3673	8	reference_match	4.0586
STRG.25539.1	N	-	1919	6	full-splice_match	ENSSSGT00010001443	ENSSSGG00010001021	1919	6	reference_match	4.05575
STRG.28108.2	O	-	2625	11	full-splice_match	ENSSSGT00010019443	ENSSSGG00010006981	2625	11	reference_match	4.05363
STRG.3742.1	A	-	5067	31	full-splice_match	ENSSSGT00010061189	ENSSSGG00010021849	5067	31	reference_match	4.05275
STRG.15976.1	E	-	3506	19	full-splice_match	ENSSSGT00010016641	ENSSSGG00010006957	3524	19	reference_match	4.05182
STRG.34459.1	T	-	4353	19	full-splice_match	ENSSSGT00010055676	ENSSSGG00010020020	4353	19	reference_match	4.04832
STRG.18808.1	M	+	1857	2	full-splice_match	ENSSSGT00010063059	ENSSSGG00010022612	1857	2	reference_match	4.04812
STRG.12405.1	I	-	3006	10	full-splice_match	ENSSSGT00010024545	ENSSSGG00010009596	3000	10	reference_match	4.04582
STRG.20456.1	F	-	2535	8	full-splice_match	ENSSSGT00010068114	ENSSSGG00010024498	2535	8	reference_match	4.04483
STRG.10080.1	L	+	2877	6	full-splice_match	ENSSSGT00010022206	ENSSSGG00010008841	2855	6	reference_match	4.04468
STRG.1601.3	B	-	1973	7	full-splice_match	ENSSSGT00010006958	ENSSSGG00010003237	1973	7	reference_match	4.04412
STRG.15904.1	E	+	2550	7	full-splice_match	ENSSSGT00010015770	ENSSSGG00010006628	2550	7	reference_match	4.04037
STRG.1242.2	B	-	2677	16	full-splice_match	ENSSSGT00010069746	ENSSSGG00010025230	2677	16	reference_match	4.03615
STRG.4508.2	A	-	2532	6	full-splice_match	ENSSSGT00010027914	ENSSSGG00010010822	2538	6	reference_match	4.03576
STRG.1831.4	B	-	1164	10	full-splice_match	ENSSSGT00010009057	ENSSSGG00010004033	1164	10	reference_match	4.03416
STRG.1391.4	B	+	2923	12	full-splice_match	ENSSSGT00010004569	ENSSSGG00010002291	2923	12	reference_match	4.03228
STRG.5963.2	D	-	2285	5	full-splice_match	ENSSSGT00010007032	ENSSSGG00010003269	2285	5	reference_match	4.03181
STRG.31144.1	U	-	2649	17	full-splice_match	ENSSSGT00010021516	ENSSSGG00010008470	2649	17	reference_match	4.03096
STRG.22181.1	K	+	2372	3	full-splice_match	ENSSSGT00010003642	ENSSSGG00010001976	2372	3	reference_match	4.03022
STRG.32625.2	R	+	2178	8	full-splice_match	ENSSSGT00010011540	ENSSSGG00010005041	2178	8	reference_match	4.02782
STRG.28192.1	O	+	5212	10	full-splice_match	ENSSSGT00010052522	ENSSSGG00010019009	5225	10	reference_match	4.02715
STRG.8908.4	L	+	1460	3	full-splice_match	ENSSSGT00010055887	ENSSSGG00010020084	1460	3	reference_match	4.02698
STRG.19630.1	F	-	2469	7	full-splice_match	ENSSSGT00010027859	ENSSSGG00010010807	2469	7	reference_match	4.02575
STRG.23742.1	G	+	1563	2	full-splice_match	ENSSSGT00010003917	ENSSSGG00010002081	1607	2	reference_match	4.02528
STRG.20500.1	F	+	6859	3	full-splice_match	ENSSSGT00010015674	ENSSSGG00010006585	1976	3	alternative_3end5end	4.02496
STRG.3396.1	A	+	9129	49	full-splice_match	ENSSSGT00010053747	ENSSSGG00010017016	8718	49	alternative_3end5end	4.02472
STRG.32358.1	R	+	2365	2	full-splice_match	ENSSSGT00010060831	ENSSSGG00010021747	2419	2	alternative_5end	4.02401
STRG.13475.2	J	-	3100	15	full-splice_match	ENSSSGT00010042941	ENSSSGG00010015736	3027	15	alternative_3end5end	4.01762
STRG.20601.1	F	-	1602	5	full-splice_match	ENSSSGT00010031692	ENSSSGG00010012049	1602	5	reference_match	4.01737
STRG.31970.1	R	-	2358	5	full-splice_match	ENSSSGT00010016707	ENSSSGG00010006989	2358	5	reference_match	4.01675
STRG.22792.1	G	+	1852	5	full-splice_match	ENSSSGT00010042190	ENSSSGG00010015537	1195	5	alternative_3end	4.01622
STRG.23237.1	G	-	8376	3	full-splice_match	ENSSSGT00010063601	ENSSSGG00010022807	8368	3	reference_match	4.0157
STRG.31394.2	U	-	3414	8	full-splice_match	ENSSSGT00010042530	ENSSSGG00010015632	3414	8	reference_match	4.0152
STRG.18855.1	M	-	4380	30	full-splice_match	ENSSSGT00010050152	ENSSSGG00010018135	4380	30	reference_match	4.01404
STRG.13320.3	J	-	1890	5	full-splice_match	ENSSSGT00010015199	ENSSSGG00010006403	1890	5	reference_match	4.01281
STRG.15584.1	H	-	3270	20	full-splice_match	ENSSSGT00010027031	ENSSSGG00010010492	3307	20	reference_match	4.01095
STRG.22462.1	G	-	1890	10	full-splice_match	ENSSSGT00010016478	ENSSSGG00010006894	1890	10	reference_match	4.00949
STRG.19647.2	F	-	2916	12	full-splice_match	ENSSSGT00010042413	ENSSSGG00010015603	2916	12	reference_match	4.00862
STRG.18470.4	M	-	4116	18	full-splice_match	ENSSSGT00010036842	ENSSSGG00010013301	4116	18	reference_match	4.00772
STRG.19329.4	M	+	3426	5	full-splice_match	ENSSSGT00010041326	ENSSSGG00010015201	3426	5	reference_match	4.00509
STRG.33331.4	T	-	1890	6	full-splice_match	ENSSSGT00010067164	ENSSSGG00010024070	1890	6	reference_match	4.00359
STRG.9406.1	L	+	3185	10	full-splice_match	ENSSSGT00010045883	ENSSSGG00010016779	3185	10	reference_match	4.00099
STRG.13733.1	J	-	2554	15	full-splice_match	ENSSSGT00010020565	ENSSSGG00010008327	2554	15	reference_match	3.99827
STRG.29647.1	S	+	2711	2	full-splice_match	ENSSSGT00010024338	ENSSSGG00010009528	2711	2	reference_match	3.99823
STRG.21716.1	K	+	3419	9	full-splice_match	ENSSSGT00010040014	ENSSSGG00010014765	3419	9	reference_match	3.99484
STRG.13131.1	J	+	4809	5	full-splice_match	ENSSSGT00010011142	ENSSSGG00010004874	3276	5	alternative_3end5end	3.99248
STRG.31053.2	U	+	2409	9	full-splice_match	ENSSSGT00010018509	ENSSSGG00010007638	2409	9	reference_match	3.9883
STRG.10076.1	L	+	2486	14	full-splice_match	ENSSSGT00010028877	ENSSSGG00010011142	2570	14	alternative_5end	3.98816
STRG.35507.1	P	-	1599	8	full-splice_match	ENSSSGT00010024067	ENSSSGG00010009428	1666	8	alternative_3end	3.98815
STRG.9173.1	L	+	5440	30	full-splice_match	ENSSSGT00010056560	ENSSSGG00010020317	5440	30	reference_match	3.98681
STRG.9810.1	L	+	3099	18	full-splice_match	ENSSSGT00010066493	ENSSSGG00010023718	3099	18	reference_match	3.98636
STRG.11993.2	I	+	2697	6	full-splice_match	ENSSSGT00010011480	ENSSSGG00010005013	2697	6	reference_match	3.98501
STRG.8118.1	C	+	2787	16	full-splice_match	ENSSSGT00010004524	ENSSSGG00010002272	2787	16	reference_match	3.9796
STRG.22837.1	G	-	3865	6	full-splice_match	ENSSSGT00010020932	ENSSSGG00010008452	3865	6	reference_match	3.97791
STRG.17325.3	E	+	1650	6	full-splice_match	ENSSSGT00010018707	ENSSSGG00010007703	1650	6	reference_match	3.97504
STRG.29169.8	S	+	4118	9	full-splice_match	ENSSSGT00010058611	ENSSSGG00010020975	2682	9	alternative_3end5end	3.97456
STRG.31342.3	U	-	2032	7	full-splice_match	ENSSSGT00010055072	ENSSSGG00010019821	2032	7	reference_match	3.97292
STRG.29618.1	S	-	2402	13	full-splice_match	ENSSSGT00010014776	ENSSSGG00010006251	2402	13	reference_match	3.97211
STRG.3334.2	A	-	3142	16	full-splice_match	ENSSSGT00010056977	ENSSSGG00010020429	3142	16	reference_match	3.96838
STRG.26769.1	Q	+	3097	7	full-splice_match	ENSSSGT00010044868	ENSSSGG00010016424	3097	7	reference_match	3.96635
STRG.27154.1	Q	+	3171	13	full-splice_match	ENSSSGT00010002164	ENSSSGG00010001402	3171	13	reference_match	3.96447
STRG.28563.1	O	-	3761	1	full-splice_match	ENSSSGT00010009793	ENSSSGG00010004329	510	1	mono-exon	3.96435
STRG.33536.2	T	+	1182	7	full-splice_match	ENSSSGT00010062000	ENSSSGG00010022196	1182	7	reference_match	3.9631
STRG.9906.1	L	-	1428	2	full-splice_match	ENSSSGT00010043318	ENSSSGG00010015905	1428	2	reference_match	3.95933
STRG.11768.5	I	-	2991	18	full-splice_match	ENSSSGT00010050761	ENSSSGG00010018385	2991	18	reference_match	3.95783
STRG.22565.1	G	-	6915	19	full-splice_match	ENSSSGT00010006986	ENSSSGG00010003247	6927	19	reference_match	3.95676
STRG.18513.2	M	-	2139	3	full-splice_match	ENSSSGT00010048566	ENSSSGG00010017671	2139	3	reference_match	3.95512
STRG.31561.6	U	+	3134	28	full-splice_match	ENSSSGT00010001402	ENSSSGG00010000990	3134	28	reference_match	3.95476
STRG.31049.6	U	-	1082	5	full-splice_match	ENSSSGT00010027106	ENSSSGG00010010537	1082	5	reference_match	3.95252
STRG.35764.1	P	+	2253	2	full-splice_match	ENSSSGT00010035635	ENSSSGG00010013345	2235	2	reference_match	3.95239
STRG.27288.1	O	+	2837	3	full-splice_match	ENSSSGT00010029180	ENSSSGG00010011241	2841	3	reference_match	3.95164
STRG.6280.1	D	+	3664	19	full-splice_match	ENSSSGT00010011719	ENSSSGG00010005068	3664	19	reference_match	3.95005
STRG.23382.3	G	+	303	4	full-splice_match	ENSSSGT00010043394	ENSSSGG00010015926	303	4	reference_match	3.94943
STRG.32621.2	R	-	2315	9	full-splice_match	ENSSSGT00010011532	ENSSSGG00010005036	2309	9	reference_match	3.94896
STRG.698.4	B	-	3093	9	full-splice_match	ENSSSGT00010058461	ENSSSGG00010020894	3093	9	reference_match	3.94509
STRG.29592.1	S	-	2708	15	full-splice_match	ENSSSGT00010015020	ENSSSGG00010006265	2708	15	reference_match	3.94412
STRG.5435.1	D	-	2500	11	full-splice_match	ENSSSGT00010020336	ENSSSGG00010008264	2540	11	reference_match	3.9413
STRG.31679.1	U	+	2620	15	full-splice_match	ENSSSGT00010001000	ENSSSGG00010000850	2882	15	alternative_3end	3.94025
STRG.33287.1	T	+	4851	16	full-splice_match	ENSSSGT00010051479	ENSSSGG00010018683	4851	16	reference_match	3.9371
STRG.5335.1	D	+	1671	5	full-splice_match	ENSSSGT00010053313	ENSSSGG00010019270	1671	5	reference_match	3.93703
STRG.20270.1	F	+	2772	5	full-splice_match	ENSSSGT00010060729	ENSSSGG00010021692	2772	5	reference_match	3.93662
STRG.18614.1	M	+	1644	5	full-splice_match	ENSSSGT00010041574	ENSSSGG00010015285	1716	5	alternative_5end	3.93551
STRG.19555.1	F	-	2263	8	full-splice_match	ENSSSGT00010053075	ENSSSGG00010019194	2268	8	reference_match	3.93457
STRG.16515.8	E	+	3298	14	full-splice_match	ENSSSGT00010061007	ENSSSGG00010021836	3298	14	reference_match	3.9335
STRG.29161.5	S	+	3150	7	full-splice_match	ENSSSGT00010056136	ENSSSGG00010020178	3150	7	reference_match	3.9333
STRG.2543.1	B	-	2167	8	full-splice_match	ENSSSGT00010060026	ENSSSGG00010021449	2167	8	reference_match	3.93181
STRG.2089.1	B	-	1670	5	full-splice_match	ENSSSGT00010013855	ENSSSGG00010005948	1862	5	alternative_3end	3.92961
STRG.15540.1	H	+	4295	15	full-splice_match	ENSSSGT00010011848	ENSSSGG00010005081	4295	15	reference_match	3.92865
STRG.33834.1	T	+	2020	11	full-splice_match	ENSSSGT00010060492	ENSSSGG00010021586	2020	11	reference_match	3.9263
STRG.10361.1	L	-	4786	17	full-splice_match	ENSSSGT00010033470	ENSSSGG00010012617	4255	17	alternative_3end5end	3.92301
STRG.26820.1	Q	+	2147	7	full-splice_match	ENSSSGT00010047658	ENSSSGG00010017374	2147	7	reference_match	3.92258
STRG.9835.1	L	-	4587	22	full-splice_match	ENSSSGT00010043464	ENSSSGG00010015917	4587	22	reference_match	3.92186
STRG.20440.1	F	-	1747	2	full-splice_match	ENSSSGT00010014100	ENSSSGG00010006037	1783	2	reference_match	3.92076
STRG.25155.1	N	+	4791	25	full-splice_match	ENSSSGT00010050395	ENSSSGG00010018260	4791	25	reference_match	3.92052
STRG.12366.1	I	+	2457	8	full-splice_match	ENSSSGT00010042920	ENSSSGG00010015763	2457	8	reference_match	3.92013
STRG.31698.1	U	-	6320	28	full-splice_match	ENSSSGT00010001501	ENSSSGG00010001047	6320	28	reference_match	3.91909
STRG.9089.1	L	-	1754	5	full-splice_match	ENSSSGT00010049538	ENSSSGG00010017976	1754	5	reference_match	3.91887
STRG.11793.1	I	-	3324	22	full-splice_match	ENSSSGT00010041003	ENSSSGG00010015092	3324	22	reference_match	3.91814
STRG.34117.1	T	+	1598	3	full-splice_match	ENSSSGT00010033331	ENSSSGG00010012569	1598	3	reference_match	3.91727
STRG.12716.1	J	-	3236	18	full-splice_match	ENSSSGT00010034308	ENSSSGG00010012881	3281	18	reference_match	3.91602
STRG.16596.1	E	-	2247	5	full-splice_match	ENSSSGT00010014406	ENSSSGG00010006147	2247	5	reference_match	3.91585
STRG.26847.1	Q	-	4600	20	full-splice_match	ENSSSGT00010053001	ENSSSGG00010019180	4650	20	reference_match	3.9144
STRG.6497.1	D	+	1736	2	full-splice_match	ENSSSGT00010008587	ENSSSGG00010003850	1736	2	reference_match	3.91297
STRG.31300.2	U	-	3609	16	full-splice_match	ENSSSGT00010039517	ENSSSGG00010014586	3617	16	reference_match	3.91254
STRG.5746.6	D	-	2737	8	full-splice_match	ENSSSGT00010034566	ENSSSGG00010012987	2737	8	reference_match	3.91168
STRG.6172.1	D	-	2929	12	full-splice_match	ENSSSGT00010006302	ENSSSGG00010002996	2929	12	reference_match	3.91109
STRG.28050.1	O	+	2133	4	full-splice_match	ENSSSGT00010013566	ENSSSGG00010005833	2133	4	reference_match	3.90984
STRG.23608.2	G	+	2995	12	full-splice_match	ENSSSGT00010003925	ENSSSGG00010002083	2645	12	alternative_3end	3.90955
STRG.16378.1	E	+	2436	15	full-splice_match	ENSSSGT00010058316	ENSSSGG00010020752	2525	15	alternative_5end	3.90725
STRG.27531.1	O	+	9359	51	full-splice_match	ENSSSGT00010021876	ENSSSGG00010008739	9359	51	reference_match	3.9052
STRG.19199.1	M	-	4748	21	full-splice_match	ENSSSGT00010029939	ENSSSGG00010011326	4748	21	reference_match	3.90128
STRG.24189.1	N	-	2861	15	full-splice_match	ENSSSGT00010016016	ENSSSGG00010006725	2838	15	reference_match	3.89843
STRG.5481.1	D	-	2834	14	full-splice_match	ENSSSGT00010031681	ENSSSGG00010011998	2834	14	reference_match	3.89767
STRG.10571.1	L	+	2454	11	full-splice_match	ENSSSGT00010061639	ENSSSGG00010022097	2454	11	reference_match	3.89726
STRG.11852.1	I	-	3114	13	full-splice_match	ENSSSGT00010039080	ENSSSGG00010014403	3114	13	reference_match	3.89447
STRG.30809.1	U	-	2547	4	full-splice_match	ENSSSGT00010009123	ENSSSGG00010004066	2554	4	reference_match	3.89359
STRG.5457.2	D	+	4992	13	full-splice_match	ENSSSGT00010020340	ENSSSGG00010008265	4992	13	reference_match	3.89344
STRG.30063.1	S	-	4642	28	full-splice_match	ENSSSGT00010048125	ENSSSGG00010017435	4642	28	reference_match	3.89222
STRG.11353.1	I	-	1659	8	full-splice_match	ENSSSGT00010031320	ENSSSGG00010011942	1659	8	reference_match	3.89029
STRG.4129.1	A	+	2715	11	full-splice_match	ENSSSGT00010022092	ENSSSGG00010008811	2711	11	reference_match	3.88932
STRG.25023.1	N	+	846	2	full-splice_match	ENSSSGT00010012395	ENSSSGG00010005359	969	2	alternative_5end	3.88829
STRG.34981.4	P	+	2099	2	full-splice_match	ENSSSGT00010016516	ENSSSGG00010006908	2099	2	reference_match	3.88701
STRG.9840.1	L	+	6484	4	full-splice_match	ENSSSGT00010038477	ENSSSGG00010014283	6484	4	reference_match	3.88595
STRG.26946.1	Q	+	4824	24	full-splice_match	ENSSSGT00010061441	ENSSSGG00010021956	4824	24	reference_match	3.88457
STRG.14507.1	H	-	2637	11	full-splice_match	ENSSSGT00010004766	ENSSSGG00010002384	2637	11	reference_match	3.88321
STRG.17894.1	M	+	2374	16	full-splice_match	ENSSSGT00010046228	ENSSSGG00010016724	2363	16	reference_match	3.88063
STRG.19564.1	F	+	1369	2	full-splice_match	ENSSSGT00010051459	ENSSSGG00010018678	1401	2	reference_match	3.87793
STRG.4295.1	A	-	2219	11	full-splice_match	ENSSSGT00010045999	ENSSSGG00010016752	2234	11	reference_match	3.87683
STRG.7587.1	C	+	3276	21	full-splice_match	ENSSSGT00010016584	ENSSSGG00010006919	3276	21	reference_match	3.87631
STRG.1347.1	B	-	4150	14	full-splice_match	ENSSSGT00010005626	ENSSSGG00010002711	4150	14	reference_match	3.87437
STRG.10877.1	I	+	3148	9	full-splice_match	ENSSSGT00010026959	ENSSSGG00010010476	3148	9	reference_match	3.86688
STRG.31162.1	U	-	2616	13	full-splice_match	ENSSSGT00010037200	ENSSSGG00010013873	2616	13	reference_match	3.86637
STRG.2029.2	B	+	3419	15	full-splice_match	ENSSSGT00010063826	ENSSSGG00010022640	3419	15	reference_match	3.86553
STRG.32821.1	R	+	2483	3	full-splice_match	ENSSSGT00010039265	ENSSSGG00010014519	2473	3	reference_match	3.86539
STRG.23536.3	G	-	1762	5	full-splice_match	ENSSSGT00010055457	ENSSSGG00010019962	1762	5	reference_match	3.86517
STRG.2887.1	A	-	2999	9	full-splice_match	ENSSSGT00010037133	ENSSSGG00010013854	2999	9	reference_match	3.86449
STRG.33668.1	T	+	2314	9	full-splice_match	ENSSSGT00010041393	ENSSSGG00010015216	2340	9	reference_match	3.86346
STRG.30812.1	U	-	2379	4	full-splice_match	ENSSSGT00010016549	ENSSSGG00010006927	2379	4	reference_match	3.86296
STRG.6984.1	D	+	387	1	full-splice_match	ENSSSGT00010062179	ENSSSGG00010022276	387	1	mono-exon	3.86188
STRG.11511.2	I	+	2775	3	full-splice_match	ENSSSGT00010026738	ENSSSGG00010010387	2775	3	reference_match	3.8578
STRG.850.1	B	-	1488	4	full-splice_match	ENSSSGT00010023764	ENSSSGG00010009356	1488	4	reference_match	3.85465
STRG.23844.1	G	+	2079	7	full-splice_match	ENSSSGT00010005636	ENSSSGG00010002716	2063	7	reference_match	3.85431
STRG.14657.1	H	+	2276	13	full-splice_match	ENSSSGT00010036064	ENSSSGG00010013496	2276	13	reference_match	3.8539
STRG.23978.2	G	-	1654	5	full-splice_match	ENSSSGT00010018972	ENSSSGG00010007816	1654	5	reference_match	3.85352
STRG.17834.4	M	+	2904	5	full-splice_match	ENSSSGT00010039758	ENSSSGG00010014682	2904	5	reference_match	3.85163
STRG.32143.1	R	-	2577	6	full-splice_match	ENSSSGT00010052504	ENSSSGG00010018994	2577	6	reference_match	3.84883
STRG.19802.1	F	-	2525	2	full-splice_match	ENSSSGT00010028916	ENSSSGG00010011161	2525	2	reference_match	3.84433
STRG.9532.4	L	-	2928	18	full-splice_match	ENSSSGT00010067544	ENSSSGG00010024220	2928	18	reference_match	3.84416
STRG.29371.1	S	+	1828	6	full-splice_match	ENSSSGT00010045544	ENSSSGG00010016679	1842	6	reference_match	3.84102
STRG.8547.1	C	+	8064	45	full-splice_match	ENSSSGT00010040172	ENSSSGG00010013799	8064	45	reference_match	3.84053
STRG.9059.1	L	+	2736	6	full-splice_match	ENSSSGT00010014711	ENSSSGG00010006238	2736	6	reference_match	3.83928
STRG.15263.1	H	+	1671	5	full-splice_match	ENSSSGT00010042976	ENSSSGG00010015794	1671	5	reference_match	3.83885
STRG.10319.3	L	+	1059	7	full-splice_match	ENSSSGT00010033631	ENSSSGG00010012668	1059	7	reference_match	3.83864
STRG.23299.1	G	+	2071	5	full-splice_match	ENSSSGT00010018126	ENSSSGG00010007493	2071	5	reference_match	3.83771
STRG.9893.1	L	+	3521	12	full-splice_match	ENSSSGT00010037113	ENSSSGG00010013846	3569	12	reference_match	3.83686
STRG.4499.1	A	+	2088	6	full-splice_match	ENSSSGT00010015181	ENSSSGG00010006391	2088	6	reference_match	3.83649
STRG.291.2	B	+	974	7	full-splice_match	ENSSSGT00010022213	ENSSSGG00010008847	974	7	reference_match	3.83345
STRG.30964.1	U	-	2956	15	full-splice_match	ENSSSGT00010012343	ENSSSGG00010005334	2956	15	reference_match	3.83262
STRG.12691.1	J	+	1900	7	full-splice_match	ENSSSGT00010026878	ENSSSGG00010010428	1900	7	reference_match	3.83013
STRG.18115.1	M	-	2220	4	full-splice_match	ENSSSGT00010026625	ENSSSGG00010010351	2220	4	reference_match	3.82914
STRG.14634.1	H	-	2827	13	full-splice_match	ENSSSGT00010028615	ENSSSGG00010011057	2827	13	reference_match	3.82874
STRG.25218.1	N	+	678	4	full-splice_match	ENSSSGT00010045258	ENSSSGG00010016593	678	4	reference_match	3.82787
STRG.17080.1	E	+	2803	13	full-splice_match	ENSSSGT00010022734	ENSSSGG00010008986	2806	13	reference_match	3.82662
STRG.3072.1	A	-	1402	1	full-splice_match	ENSSSGT00010026045	ENSSSGG00010010152	1402	1	mono-exon	3.82633
STRG.2540.1	B	+	2948	16	full-splice_match	ENSSSGT00010064457	ENSSSGG00010022875	2973	16	reference_match	3.82525
STRG.18469.1	M	+	1770	7	full-splice_match	ENSSSGT00010035454	ENSSSGG00010013297	1770	7	reference_match	3.82476
STRG.3436.1	A	-	741	5	full-splice_match	ENSSSGT00010016081	ENSSSGG00010006747	834	5	alternative_5end	3.82398
STRG.15409.1	H	-	5952	19	full-splice_match	ENSSSGT00010004440	ENSSSGG00010002262	5952	19	reference_match	3.81986
STRG.8616.1	C	-	2337	9	full-splice_match	ENSSSGT00010031904	ENSSSGG00010012106	2472	9	alternative_5end	3.81892
STRG.6685.1	D	-	2079	6	full-splice_match	ENSSSGT00010048839	ENSSSGG00010017755	2079	6	reference_match	3.81611
STRG.34386.1	T	+	1966	3	full-splice_match	ENSSSGT00010065122	ENSSSGG00010023307	1441	3	alternative_3end5end	3.81587
STRG.23520.1	G	+	3342	28	full-splice_match	ENSSSGT00010056961	ENSSSGG00010020325	3342	28	reference_match	3.81584
STRG.24576.2	N	-	2868	10	full-splice_match	ENSSSGT00010049698	ENSSSGG00010018032	2868	10	reference_match	3.81326
STRG.22137.2	K	+	2557	9	full-splice_match	ENSSSGT00010002898	ENSSSGG00010001661	2557	9	reference_match	3.81326
STRG.14055.1	J	+	2376	8	full-splice_match	ENSSSGT00010058588	ENSSSGG00010020959	2412	8	reference_match	3.8124
STRG.3084.1	A	-	1261	2	full-splice_match	ENSSSGT00010028410	ENSSSGG00010010971	1261	2	reference_match	3.81164
STRG.33969.1	T	+	2083	4	full-splice_match	ENSSSGT00010012455	ENSSSGG00010005383	2083	4	reference_match	3.80807
STRG.4019.1	A	+	2771	12	full-splice_match	ENSSSGT00010028397	ENSSSGG00010010935	2817	12	reference_match	3.8078
STRG.23732.1	G	-	1584	7	full-splice_match	ENSSSGT00010003691	ENSSSGG00010001993	1584	7	reference_match	3.80678
STRG.26194.1	Q	+	5731	1	full-splice_match	ENSSSGT00010052732	ENSSSGG00010019102	5731	1	mono-exon	3.80626
STRG.14065.1	J	+	1699	4	full-splice_match	ENSSSGT00010059450	ENSSSGG00010021234	1699	4	reference_match	3.79943
STRG.31261.1	U	-	1965	13	full-splice_match	ENSSSGT00010037197	ENSSSGG00010013869	1965	13	reference_match	3.79893
STRG.4757.1	A	-	4214	16	full-splice_match	ENSSSGT00010064413	ENSSSGG00010023059	4214	16	reference_match	3.795
STRG.34492.1	T	-	5187	26	full-splice_match	ENSSSGT00010000910	ENSSSGG00010000806	5187	26	reference_match	3.79429
STRG.3944.1	A	-	2535	3	full-splice_match	ENSSSGT00010050698	ENSSSGG00010018362	2535	3	reference_match	3.79267
STRG.20087.1	F	-	2937	12	full-splice_match	ENSSSGT00010031850	ENSSSGG00010012007	2937	12	reference_match	3.79214
STRG.28481.1	O	-	8154	21	full-splice_match	ENSSSGT00010003428	ENSSSGG00010001881	8154	21	reference_match	3.79001
STRG.10378.1	L	+	1983	6	full-splice_match	ENSSSGT00010042139	ENSSSGG00010015528	1983	6	reference_match	3.78981
STRG.1279.1	B	-	312	1	full-splice_match	ENSSSGT00010069827	ENSSSGG00010025288	312	1	mono-exon	3.78586
STRG.17290.1	E	-	1473	7	full-splice_match	ENSSSGT00010023613	ENSSSGG00010009297	1507	7	reference_match	3.78561
STRG.31004.1	U	-	2619	15	full-splice_match	ENSSSGT00010016769	ENSSSGG00010006733	2619	15	reference_match	3.78512
STRG.22017.3	K	-	5056	8	full-splice_match	ENSSSGT00010059887	ENSSSGG00010021404	1970	8	alternative_3end5end	3.78382
STRG.24373.10	N	-	3344	20	full-splice_match	ENSSSGT00010065912	ENSSSGG00010023571	3344	20	reference_match	3.78315
STRG.1128.1	B	-	4811	28	full-splice_match	ENSSSGT00010069726	ENSSSGG00010025225	4811	28	reference_match	3.78311
STRG.16848.1	E	-	3232	22	full-splice_match	ENSSSGT00010051170	ENSSSGG00010018550	3232	22	reference_match	3.77752
STRG.13482.2	J	+	1204	7	full-splice_match	ENSSSGT00010030892	ENSSSGG00010011786	1204	7	reference_match	3.777
STRG.12538.1	J	-	2907	17	full-splice_match	ENSSSGT00010020466	ENSSSGG00010008307	2907	17	reference_match	3.77666
STRG.25632.1	N	+	1896	7	full-splice_match	ENSSSGT00010001567	ENSSSGG00010001070	1908	7	reference_match	3.77654
STRG.3125.1	A	-	2060	2	full-splice_match	ENSSSGT00010028515	ENSSSGG00010011031	2060	2	reference_match	3.77251
STRG.27054.3	Q	+	5436	2	full-splice_match	ENSSSGT00010001513	ENSSSGG00010001053	5436	2	reference_match	3.77154
STRG.15678.1	H	+	2385	8	full-splice_match	ENSSSGT00010006672	ENSSSGG00010003131	2457	8	alternative_3end	3.77046
STRG.224.3	B	-	2727	17	full-splice_match	ENSSSGT00010066213	ENSSSGG00010023494	2727	17	reference_match	3.77004
STRG.30257.1	S	+	3160	13	full-splice_match	ENSSSGT00010054441	ENSSSGG00010019588	2951	13	alternative_3end	3.7677
STRG.478.1	B	-	1850	9	full-splice_match	ENSSSGT00010044914	ENSSSGG00010016439	1834	9	reference_match	3.76741
STRG.5506.1	D	-	3204	10	full-splice_match	ENSSSGT00010005799	ENSSSGG00010002751	3204	10	reference_match	3.76716
STRG.10075.1	L	+	1922	10	full-splice_match	ENSSSGT00010019192	ENSSSGG00010007650	1922	10	reference_match	3.76503
STRG.23026.2	G	-	3168	9	full-splice_match	ENSSSGT00010017369	ENSSSGG00010007223	3168	9	reference_match	3.76391
STRG.10852.1	I	+	2833	9	full-splice_match	ENSSSGT00010026858	ENSSSGG00010010427	2833	9	reference_match	3.76343
STRG.23687.1	G	-	5139	9	full-splice_match	ENSSSGT00010008922	ENSSSGG00010003986	5139	9	reference_match	3.76078
STRG.22760.1	G	-	2199	6	full-splice_match	ENSSSGT00010016430	ENSSSGG00010006882	2199	6	reference_match	3.75982
STRG.32743.3	R	-	2050	7	full-splice_match	ENSSSGT00010020216	ENSSSGG00010008210	2061	7	reference_match	3.75886
STRG.15810.3	H	-	2253	9	full-splice_match	ENSSSGT00010046271	ENSSSGG00010016877	2253	9	reference_match	3.75736
STRG.33136.1	R	+	7418	17	full-splice_match	ENSSSGT00010003172	ENSSSGG00010001787	7094	17	alternative_3end	3.75671
STRG.23813.7	G	+	3758	10	full-splice_match	ENSSSGT00010019242	ENSSSGG00010007899	3758	10	reference_match	3.75671
STRG.839.1	B	+	1986	6	full-splice_match	ENSSSGT00010025410	ENSSSGG00010009925	2035	6	reference_match	3.75652
STRG.20185.1	F	+	1023	7	full-splice_match	ENSSSGT00010014237	ENSSSGG00010006095	1023	7	reference_match	3.75559
STRG.7314.4	C	-	2919	10	full-splice_match	ENSSSGT00010006437	ENSSSGG00010003048	2919	10	reference_match	3.75544
STRG.18453.2	M	-	6894	18	full-splice_match	ENSSSGT00010024934	ENSSSGG00010009728	6894	18	reference_match	3.75464
STRG.13670.7	J	+	3482	8	full-splice_match	ENSSSGT00010049924	ENSSSGG00010018105	3320	8	alternative_3end	3.75429
STRG.33844.1	T	-	1935	7	full-splice_match	ENSSSGT00010061994	ENSSSGG00010022194	1930	7	reference_match	3.75407
STRG.15432.2	H	+	2603	7	full-splice_match	ENSSSGT00010004463	ENSSSGG00010002270	2603	7	reference_match	3.7534
STRG.11617.6	I	+	3024	6	full-splice_match	ENSSSGT00010029366	ENSSSGG00010011292	3024	6	reference_match	3.7524
STRG.7713.1	C	+	2154	8	full-splice_match	ENSSSGT00010008790	ENSSSGG00010003931	2155	8	reference_match	3.7513
STRG.13239.1	J	-	2406	12	full-splice_match	ENSSSGT00010015470	ENSSSGG00010006486	2406	12	reference_match	3.75075
STRG.4928.1	D	+	2156	8	full-splice_match	ENSSSGT00010062566	ENSSSGG00010022430	2224	8	alternative_5end	3.74892
STRG.19770.1	F	-	1746	3	full-splice_match	ENSSSGT00010039031	ENSSSGG00010014437	1746	3	reference_match	3.74663
STRG.25195.2	N	+	2223	5	full-splice_match	ENSSSGT00010034683	ENSSSGG00010013043	2223	5	reference_match	3.74653
STRG.3638.1	A	+	2339	16	full-splice_match	ENSSSGT00010026526	ENSSSGG00010010134	2339	16	reference_match	3.7453
STRG.30713.2	U	+	2421	7	full-splice_match	ENSSSGT00010009030	ENSSSGG00010004021	2421	7	reference_match	3.74508
STRG.14014.2	J	+	5676	27	full-splice_match	ENSSSGT00010064801	ENSSSGG00010023123	4965	27	alternative_3end	3.7438
STRG.25694.1	N	+	2409	7	full-splice_match	ENSSSGT00010002385	ENSSSGG00010001474	2409	7	reference_match	3.74115
STRG.12848.1	J	+	2436	3	full-splice_match	ENSSSGT00010036163	ENSSSGG00010013517	2436	3	reference_match	3.74025
STRG.24825.1	N	+	3209	19	full-splice_match	ENSSSGT00010069193	ENSSSGG00010024914	3191	19	reference_match	3.73977
STRG.7672.1	C	+	9313	38	full-splice_match	ENSSSGT00010046798	ENSSSGG00010017049	9313	38	reference_match	3.73854
STRG.1883.1	B	-	1749	2	full-splice_match	ENSSSGT00010026969	ENSSSGG00010010482	1749	2	reference_match	3.73751
STRG.714.1	B	+	1673	7	full-splice_match	ENSSSGT00010016874	ENSSSGG00010007055	1652	7	reference_match	3.73719
STRG.29669.1	S	+	1781	4	full-splice_match	ENSSSGT00010028287	ENSSSGG00010010926	1771	4	reference_match	3.73605
STRG.22097.2	K	-	2058	7	full-splice_match	ENSSSGT00010009859	ENSSSGG00010004353	2058	7	reference_match	3.73213
STRG.10876.1	I	+	3652	9	full-splice_match	ENSSSGT00010042368	ENSSSGG00010015590	3652	9	reference_match	3.73155
STRG.12394.2	I	-	3206	4	full-splice_match	ENSSSGT00010059847	ENSSSGG00010021388	2547	4	alternative_3end	3.73059
STRG.25809.1	N	+	5659	31	full-splice_match	ENSSSGT00010003528	ENSSSGG00010001620	5723	31	alternative_5end	3.72948
STRG.13026.1	J	+	2649	13	full-splice_match	ENSSSGT00010063460	ENSSSGG00010022764	2649	13	reference_match	3.72931
STRG.14009.2	J	+	3015	11	full-splice_match	ENSSSGT00010024668	ENSSSGG00010009637	3015	11	reference_match	3.72909
STRG.20309.2	F	-	3072	15	full-splice_match	ENSSSGT00010059627	ENSSSGG00010021279	3072	15	reference_match	3.72781
STRG.18872.1	M	-	4248	23	full-splice_match	ENSSSGT00010016434	ENSSSGG00010005921	4248	23	reference_match	3.72763
STRG.15230.2	H	-	2459	5	full-splice_match	ENSSSGT00010040096	ENSSSGG00010014801	2459	5	reference_match	3.72479
STRG.459.9	B	+	1496	4	full-splice_match	ENSSSGT00010066453	ENSSSGG00010023781	3199	4	alternative_3end	3.72393
STRG.30834.2	U	+	2127	4	full-splice_match	ENSSSGT00010016683	ENSSSGG00010006980	2127	4	reference_match	3.72327
STRG.24416.1	N	-	2386	5	full-splice_match	ENSSSGT00010031261	ENSSSGG00010011918	2386	5	reference_match	3.72297
STRG.17206.1	E	-	6048	23	full-splice_match	ENSSSGT00010023594	ENSSSGG00010009205	6048	23	reference_match	3.72174
STRG.3308.1	A	-	2273	10	full-splice_match	ENSSSGT00010060060	ENSSSGG00010021465	2273	10	reference_match	3.71963
STRG.15184.1	H	+	1155	2	full-splice_match	ENSSSGT00010066654	ENSSSGG00010023873	1255	2	alternative_3end	3.71875
STRG.22391.2	K	+	2552	13	full-splice_match	ENSSSGT00010004097	ENSSSGG00010002146	2556	13	reference_match	3.71855
STRG.25489.1	N	-	1012	5	full-splice_match	ENSSSGT00010044757	ENSSSGG00010016384	1040	5	reference_match	3.71583
STRG.3262.1	A	-	4077	24	full-splice_match	ENSSSGT00010038615	ENSSSGG00010014318	4077	24	reference_match	3.71258
STRG.5484.2	D	+	2765	14	full-splice_match	ENSSSGT00010012300	ENSSSGG00010005312	2765	14	reference_match	3.711
STRG.19582.1	F	+	2499	13	full-splice_match	ENSSSGT00010035198	ENSSSGG00010013206	2499	13	reference_match	3.71046
STRG.15508.1	H	+	2795	28	full-splice_match	ENSSSGT00010004928	ENSSSGG00010002419	2836	28	reference_match	3.7103
STRG.16424.1	E	+	6865	40	full-splice_match	ENSSSGT00010061930	ENSSSGG00010022150	6865	40	reference_match	3.71019
STRG.31375.3	U	+	4884	25	full-splice_match	ENSSSGT00010055124	ENSSSGG00010019829	4884	25	reference_match	3.70702
STRG.29645.1	S	+	1647	5	full-splice_match	ENSSSGT00010020312	ENSSSGG00010008255	1647	5	reference_match	3.70375
STRG.26641.1	Q	-	6687	46	full-splice_match	ENSSSGT00010039824	ENSSSGG00010014638	6687	46	reference_match	3.70168
STRG.16323.1	E	+	2269	9	full-splice_match	ENSSSGT00010062511	ENSSSGG00010022411	2312	9	reference_match	3.7009
STRG.13949.3	J	-	8166	16	full-splice_match	ENSSSGT00010028700	ENSSSGG00010011086	8166	16	reference_match	3.69937
STRG.35150.2	P	-	1213	9	full-splice_match	ENSSSGT00010039659	ENSSSGG00010014646	1268	9	alternative_5end	3.69902
STRG.33798.1	T	+	2349	6	full-splice_match	ENSSSGT00010062294	ENSSSGG00010022328	2349	6	reference_match	3.69883
STRG.12909.2	J	-	3096	18	full-splice_match	ENSSSGT00010042766	ENSSSGG00010015393	3096	18	reference_match	3.69817
STRG.6045.1	D	+	2650	12	full-splice_match	ENSSSGT00010034483	ENSSSGG00010012923	2677	12	reference_match	3.69646
STRG.32263.8	R	+	8691	21	full-splice_match	ENSSSGT00010038975	ENSSSGG00010014420	8691	21	reference_match	3.69562
STRG.33716.1	T	-	1559	3	full-splice_match	ENSSSGT00010045169	ENSSSGG00010016567	1653	3	alternative_5end	3.69426
STRG.23570.1	G	-	4530	6	full-splice_match	ENSSSGT00010002914	ENSSSGG00010001672	4530	6	reference_match	3.69256
STRG.2695.1	B	-	3210	18	full-splice_match	ENSSSGT00010009550	ENSSSGG00010004176	3210	18	reference_match	3.69149
STRG.3776.1	A	+	3777	16	full-splice_match	ENSSSGT00010025446	ENSSSGG00010009924	3801	16	reference_match	3.69025
STRG.24461.1	N	+	11448	31	full-splice_match	ENSSSGT00010041402	ENSSSGG00010015208	11448	31	reference_match	3.68971
STRG.11689.6	I	+	2553	5	full-splice_match	ENSSSGT00010041012	ENSSSGG00010015101	2553	5	reference_match	3.68938
STRG.16721.1	E	+	2919	14	full-splice_match	ENSSSGT00010023709	ENSSSGG00010008921	2897	14	reference_match	3.68734
STRG.3718.3	A	+	1841	7	full-splice_match	ENSSSGT00010069320	ENSSSGG00010025025	1841	7	reference_match	3.68662
STRG.16147.1	E	-	7325	1	full-splice_match	ENSSSGT00010067474	ENSSSGG00010024217	7325	1	mono-exon	3.68499
STRG.14694.1	H	+	4922	22	full-splice_match	ENSSSGT00010035698	ENSSSGG00010013325	4922	22	reference_match	3.68491
STRG.8016.1	C	-	2872	1	full-splice_match	ENSSSGT00010057859	ENSSSGG00010020714	2872	1	mono-exon	3.68381
STRG.31897.1	R	-	1534	11	full-splice_match	ENSSSGT00010033099	ENSSSGG00010012499	1585	11	alternative_5end	3.68208
STRG.4511.1	A	-	2007	4	full-splice_match	ENSSSGT00010024722	ENSSSGG00010009666	2007	4	reference_match	3.68208
STRG.34927.1	P	+	2578	13	full-splice_match	ENSSSGT00010025949	ENSSSGG00010010124	2578	13	reference_match	3.68131
STRG.23531.1	G	-	3955	27	full-splice_match	ENSSSGT00010055920	ENSSSGG00010020103	3955	27	reference_match	3.68045
STRG.107.1	B	+	4090	21	full-splice_match	ENSSSGT00010015310	ENSSSGG00010005748	4105	21	reference_match	3.67837
STRG.7023.3	D	-	2142	9	full-splice_match	ENSSSGT00010011015	ENSSSGG00010004823	2142	9	reference_match	3.6767
STRG.33266.2	R	-	6243	5	full-splice_match	ENSSSGT00010002686	ENSSSGG00010001586	6243	5	reference_match	3.67538
STRG.30976.1	U	-	2730	6	full-splice_match	ENSSSGT00010012780	ENSSSGG00010005525	2730	6	reference_match	3.67345
STRG.9005.3	L	-	1890	8	full-splice_match	ENSSSGT00010063435	ENSSSGG00010022758	1312	8	alternative_5end	3.67331
STRG.27314.2	O	+	3898	11	full-splice_match	ENSSSGT00010009943	ENSSSGG00010004394	3898	11	reference_match	3.67131
STRG.12038.1	I	-	2272	8	full-splice_match	ENSSSGT00010047378	ENSSSGG00010017284	2272	8	reference_match	3.67008
STRG.35812.1	P	-	2577	8	full-splice_match	ENSSSGT00010035632	ENSSSGG00010013343	2577	8	reference_match	3.66904
STRG.22980.3	G	-	2855	13	full-splice_match	ENSSSGT00010011309	ENSSSGG00010004941	2855	13	reference_match	3.66539
STRG.1681.2	B	+	1298	3	full-splice_match	ENSSSGT00010006928	ENSSSGG00010003222	1298	3	reference_match	3.66532
STRG.32698.1	R	+	2091	5	full-splice_match	ENSSSGT00010017157	ENSSSGG00010007153	2195	5	alternative_5end	3.66507
STRG.15003.2	H	+	3514	14	full-splice_match	ENSSSGT00010019595	ENSSSGG00010007648	3514	14	reference_match	3.66486
STRG.9325.1	L	+	2232	6	full-splice_match	ENSSSGT00010045712	ENSSSGG00010016730	2213	6	reference_match	3.66455
STRG.2028.1	B	-	6279	38	full-splice_match	ENSSSGT00010063141	ENSSSGG00010022636	6279	38	reference_match	3.66184
STRG.23960.1	G	+	1358	9	full-splice_match	ENSSSGT00010026918	ENSSSGG00010010460	1391	9	reference_match	3.66026
STRG.15791.2	H	-	4305	21	full-splice_match	ENSSSGT00010046651	ENSSSGG00010016914	4339	21	reference_match	3.65819
STRG.10466.2	L	-	3011	9	full-splice_match	ENSSSGT00010057929	ENSSSGG00010020734	3011	9	reference_match	3.6547
STRG.3064.1	A	-	1650	2	full-splice_match	ENSSSGT00010067640	ENSSSGG00010024314	1650	2	reference_match	3.65469
STRG.4496.2	A	-	7855	10	full-splice_match	ENSSSGT00010022920	ENSSSGG00010009075	7855	10	reference_match	3.65392
STRG.7612.1	C	-	2766	16	full-splice_match	ENSSSGT00010014810	ENSSSGG00010006234	2771	16	reference_match	3.65333
STRG.28693.1	O	+	5488	3	full-splice_match	ENSSSGT00010005164	ENSSSGG00010002521	5488	3	reference_match	3.65142
STRG.28991.1	S	+	3865	11	full-splice_match	ENSSSGT00010032479	ENSSSGG00010012302	3907	11	reference_match	3.65106
STRG.11142.1	I	-	4236	15	full-splice_match	ENSSSGT00010013317	ENSSSGG00010005722	4326	15	alternative_3end	3.64896
STRG.35821.1	P	+	1954	7	full-splice_match	ENSSSGT00010035619	ENSSSGG00010013337	2000	7	reference_match	3.64815
STRG.3189.1	A	+	2558	12	full-splice_match	ENSSSGT00010024828	ENSSSGG00010009694	2554	12	reference_match	3.6475
STRG.27759.1	O	-	2580	6	full-splice_match	ENSSSGT00010050307	ENSSSGG00010018251	2580	6	reference_match	3.64557
STRG.7559.1	C	-	1913	7	full-splice_match	ENSSSGT00010036721	ENSSSGG00010013733	2006	7	alternative_5end	3.64554
STRG.34032.2	T	-	2665	8	full-splice_match	ENSSSGT00010021288	ENSSSGG00010008550	2665	8	reference_match	3.64505
STRG.4367.1	A	+	3653	20	full-splice_match	ENSSSGT00010007183	ENSSSGG00010003309	3653	20	reference_match	3.6449
STRG.11179.1	I	+	4484	4	full-splice_match	ENSSSGT00010017195	ENSSSGG00010007161	1836	4	alternative_3end5end	3.64286
STRG.32961.2	R	-	360	2	full-splice_match	ENSSSGT00010048051	ENSSSGG00010017498	360	2	reference_match	3.63983
STRG.8413.2	C	-	3156	15	full-splice_match	ENSSSGT00010003938	ENSSSGG00010002088	3156	15	reference_match	3.63872
STRG.11265.1	I	+	2953	15	full-splice_match	ENSSSGT00010025644	ENSSSGG00010009915	3009	15	alternative_5end	3.63848
STRG.5695.1	D	-	3771	9	full-splice_match	ENSSSGT00010047195	ENSSSGG00010017220	3771	9	reference_match	3.63742
STRG.16330.1	E	-	3852	11	full-splice_match	ENSSSGT00010037935	ENSSSGG00010014039	3852	11	reference_match	3.63737
STRG.23750.1	G	-	2139	8	full-splice_match	ENSSSGT00010020172	ENSSSGG00010008201	2139	8	reference_match	3.63363
STRG.4789.5	A	+	1397	3	full-splice_match	ENSSSGT00010054658	ENSSSGG00010019680	1397	3	reference_match	3.63276
STRG.23529.1	G	+	4183	15	full-splice_match	ENSSSGT00010055530	ENSSSGG00010019982	3484	15	alternative_3end5end	3.63111
STRG.14347.1	H	+	3590	23	full-splice_match	ENSSSGT00010014819	ENSSSGG00010006259	3607	23	reference_match	3.62704
STRG.20742.1	F	+	1550	5	full-splice_match	ENSSSGT00010010466	ENSSSGG00010004618	1537	5	reference_match	3.62425
STRG.24736.1	N	-	1745	6	full-splice_match	ENSSSGT00010064922	ENSSSGG00010023253	1745	6	reference_match	3.62156
STRG.8588.1	C	-	1716	5	full-splice_match	ENSSSGT00010030122	ENSSSGG00010011518	1716	5	reference_match	3.61747
STRG.20257.1	F	+	2478	9	full-splice_match	ENSSSGT00010062551	ENSSSGG00010022420	2478	9	reference_match	3.61617
STRG.12249.8	I	+	2124	6	full-splice_match	ENSSSGT00010024587	ENSSSGG00010009618	2124	6	reference_match	3.61611
STRG.23551.1	G	-	2198	10	full-splice_match	ENSSSGT00010063474	ENSSSGG00010022757	2248	10	reference_match	3.61535
STRG.31495.1	U	-	2892	15	full-splice_match	ENSSSGT00010066623	ENSSSGG00010023846	2892	15	reference_match	3.61459
STRG.15548.14	H	+	1926	8	full-splice_match	ENSSSGT00010006457	ENSSSGG00010003057	1926	8	reference_match	3.61303
STRG.11025.1	I	-	2425	14	full-splice_match	ENSSSGT00010007703	ENSSSGG00010003487	2425	14	reference_match	3.61239
STRG.30408.1	U	-	2796	8	full-splice_match	ENSSSGT00010016093	ENSSSGG00010006744	2796	8	reference_match	3.61134
STRG.26380.1	Q	+	2046	6	full-splice_match	ENSSSGT00010013968	ENSSSGG00010005986	2046	6	reference_match	3.60955
STRG.35075.1	P	+	2487	6	full-splice_match	ENSSSGT00010024603	ENSSSGG00010009622	2487	6	reference_match	3.60866
STRG.24540.1	N	+	5424	2	full-splice_match	ENSSSGT00010049679	ENSSSGG00010018021	5480	2	alternative_5end	3.60558
STRG.26474.1	Q	-	4054	24	full-splice_match	ENSSSGT00010023565	ENSSSGG00010008514	4054	24	reference_match	3.60543
STRG.6311.1	D	+	2895	10	full-splice_match	ENSSSGT00010010821	ENSSSGG00010004699	2895	10	reference_match	3.60018
STRG.15708.1	H	+	6403	32	full-splice_match	ENSSSGT00010030552	ENSSSGG00010010881	6403	32	reference_match	3.59961
STRG.3991.1	A	-	2262	7	full-splice_match	ENSSSGT00010007193	ENSSSGG00010003314	2262	7	reference_match	3.59889
STRG.28941.1	S	+	2371	2	full-splice_match	ENSSSGT00010060593	ENSSSGG00010021630	2462	2	alternative_5end	3.59745
STRG.19868.1	F	-	2370	4	full-splice_match	ENSSSGT00010051651	ENSSSGG00010018741	2371	4	reference_match	3.59405
STRG.4973.1	D	-	1203	6	full-splice_match	ENSSSGT00010057075	ENSSSGG00010020473	1203	6	reference_match	3.59208
STRG.26561.5	Q	+	2056	5	full-splice_match	ENSSSGT00010023674	ENSSSGG00010009329	2056	5	reference_match	3.59175
STRG.31250.2	U	-	2556	9	full-splice_match	ENSSSGT00010035776	ENSSSGG00010013387	2556	9	reference_match	3.59129
STRG.14599.3	H	+	5270	12	full-splice_match	ENSSSGT00010018120	ENSSSGG00010007381	2849	12	alternative_3end5end	3.58996
STRG.18868.1	M	+	4562	28	full-splice_match	ENSSSGT00010020902	ENSSSGG00010007970	4562	28	reference_match	3.58966
STRG.11391.1	I	+	1892	4	full-splice_match	ENSSSGT00010006385	ENSSSGG00010003035	1892	4	reference_match	3.5887
STRG.20915.6	F	-	2269	12	full-splice_match	ENSSSGT00010019140	ENSSSGG00010007555	2269	12	reference_match	3.5826
STRG.12472.5	I	+	2095	3	full-splice_match	ENSSSGT00010000390	ENSSSGG00010000325	2111	3	reference_match	3.58045
STRG.3239.1	A	+	3381	24	full-splice_match	ENSSSGT00010041768	ENSSSGG00010015324	3381	24	reference_match	3.57995
STRG.34398.2	T	+	1789	8	full-splice_match	ENSSSGT00010065210	ENSSSGG00010023352	1789	8	reference_match	3.57824
STRG.35752.1	P	-	6326	15	full-splice_match	ENSSSGT00010034758	ENSSSGG00010013068	6467	15	alternative_5end	3.57823
STRG.27905.1	O	+	3313	21	full-splice_match	ENSSSGT00010007912	ENSSSGG00010003589	3337	21	reference_match	3.57806
STRG.28855.2	S	+	3123	15	full-splice_match	ENSSSGT00010009630	ENSSSGG00010004208	3123	15	reference_match	3.57626
STRG.3853.1	A	-	1989	2	full-splice_match	ENSSSGT00010021551	ENSSSGG00010008646	1989	2	reference_match	3.57399
STRG.20285.1	F	+	3522	20	full-splice_match	ENSSSGT00010029914	ENSSSGG00010011453	3591	20	alternative_5end	3.57206
STRG.29020.5	S	+	2115	8	full-splice_match	ENSSSGT00010037399	ENSSSGG00010013935	2115	8	reference_match	3.56992
STRG.35894.5	P	+	4878	26	full-splice_match	ENSSSGT00010002054	ENSSSGG00010001256	4878	26	reference_match	3.56873
STRG.30907.1	U	-	2176	10	full-splice_match	ENSSSGT00010033558	ENSSSGG00010012648	2252	10	alternative_5end	3.56296
STRG.28219.1	O	-	2061	6	full-splice_match	ENSSSGT00010055027	ENSSSGG00010019792	2061	6	reference_match	3.56291
STRG.23409.1	G	+	1552	2	full-splice_match	ENSSSGT00010036659	ENSSSGG00010013710	1600	2	reference_match	3.56277
STRG.15001.1	H	-	3339	17	full-splice_match	ENSSSGT00010018510	ENSSSGG00010007637	3339	17	reference_match	3.56265
STRG.7314.1	C	-	9796	9	full-splice_match	ENSSSGT00010006438	ENSSSGG00010003048	2889	9	alternative_3end	3.56238
STRG.2867.1	A	+	1957	4	full-splice_match	ENSSSGT00010038634	ENSSSGG00010014333	1997	4	reference_match	3.56195
STRG.29959.1	S	-	5960	17	full-splice_match	ENSSSGT00010058610	ENSSSGG00010020972	5960	17	reference_match	3.5617
STRG.31479.1	U	+	2220	3	full-splice_match	ENSSSGT00010064762	ENSSSGG00010023176	2220	3	reference_match	3.56124
STRG.26035.2	Q	-	1202	7	full-splice_match	ENSSSGT00010040157	ENSSSGG00010014818	1202	7	reference_match	3.56114
STRG.20955.1	K	-	7728	49	full-splice_match	ENSSSGT00010008226	ENSSSGG00010003615	7736	49	reference_match	3.55992
STRG.29586.1	S	-	4381	25	full-splice_match	ENSSSGT00010014136	ENSSSGG00010006032	4381	25	reference_match	3.55824
STRG.18018.1	M	+	2008	3	full-splice_match	ENSSSGT00010054512	ENSSSGG00010019638	2058	3	alternative_3end	3.55711
STRG.5733.1	D	+	3357	8	full-splice_match	ENSSSGT00010011737	ENSSSGG00010005098	3357	8	reference_match	3.55677
STRG.33177.1	R	+	4171	2	full-splice_match	ENSSSGT00010002447	ENSSSGG00010001507	2561	2	alternative_3end5end	3.55672
STRG.14910.1	H	-	2884	14	full-splice_match	ENSSSGT00010033884	ENSSSGG00010012737	2893	14	reference_match	3.55633
STRG.18773.1	M	-	4222	5	full-splice_match	ENSSSGT00010054611	ENSSSGG00010019664	4222	5	reference_match	3.55627
STRG.21978.1	K	+	2076	3	full-splice_match	ENSSSGT00010059466	ENSSSGG00010021244	2076	3	reference_match	3.55614
STRG.20930.1	F	+	2395	17	full-splice_match	ENSSSGT00010012898	ENSSSGG00010005552	2395	17	reference_match	3.55354
STRG.26569.1	Q	-	1731	2	full-splice_match	ENSSSGT00010051345	ENSSSGG00010018635	1731	2	reference_match	3.55247
STRG.15601.2	H	+	8712	35	full-splice_match	ENSSSGT00010037570	ENSSSGG00010012053	8712	35	reference_match	3.55239
STRG.11610.3	I	+	2064	10	full-splice_match	ENSSSGT00010029141	ENSSSGG00010011207	2064	10	reference_match	3.5512
STRG.3087.1	A	-	1627	2	full-splice_match	ENSSSGT00010028420	ENSSSGG00010010980	1627	2	reference_match	3.55118
STRG.32773.1	R	+	5661	22	full-splice_match	ENSSSGT00010034902	ENSSSGG00010013117	5661	22	reference_match	3.54908
STRG.5548.1	D	+	3798	12	full-splice_match	ENSSSGT00010024575	ENSSSGG00010009569	2898	12	alternative_3end	3.54812
STRG.26657.4	Q	-	5647	21	full-splice_match	ENSSSGT00010039142	ENSSSGG00010014261	5647	21	reference_match	3.54811
STRG.1161.1	B	+	4610	26	full-splice_match	ENSSSGT00010068435	ENSSSGG00010024624	4616	26	reference_match	3.54778
STRG.13373.1	J	-	3616	8	full-splice_match	ENSSSGT00010031662	ENSSSGG00010012039	3616	8	reference_match	3.54648
STRG.14654.4	H	+	6345	17	full-splice_match	ENSSSGT00010017763	ENSSSGG00010007243	6345	17	reference_match	3.5458
STRG.12511.2	J	+	4063	24	full-splice_match	ENSSSGT00010016866	ENSSSGG00010006782	4063	24	reference_match	3.54459
STRG.658.1	B	+	2511	11	full-splice_match	ENSSSGT00010050953	ENSSSGG00010018511	2561	11	reference_match	3.54424
STRG.21570.1	K	-	4110	13	full-splice_match	ENSSSGT00010024050	ENSSSGG00010009401	4110	13	reference_match	3.54418
STRG.3126.1	A	-	2026	2	full-splice_match	ENSSSGT00010028516	ENSSSGG00010011032	2026	2	reference_match	3.54331
STRG.14020.1	J	-	2815	11	full-splice_match	ENSSSGT00010038959	ENSSSGG00010014394	2815	11	reference_match	3.54163
STRG.8554.3	C	-	2127	9	full-splice_match	ENSSSGT00010031927	ENSSSGG00010012111	2127	9	reference_match	3.54103
STRG.28185.1	O	+	1154	3	full-splice_match	ENSSSGT00010052172	ENSSSGG00010018891	1154	3	reference_match	3.54028
STRG.19883.1	F	+	3211	17	full-splice_match	ENSSSGT00010022688	ENSSSGG00010008971	3205	17	reference_match	3.5397
STRG.20688.1	F	+	2173	12	full-splice_match	ENSSSGT00010003920	ENSSSGG00010002085	2207	12	reference_match	3.53959
STRG.22753.1	G	-	1887	3	full-splice_match	ENSSSGT00010011337	ENSSSGG00010004962	1887	3	reference_match	3.53525
STRG.15796.1	H	-	3249	14	full-splice_match	ENSSSGT00010025482	ENSSSGG00010009948	3249	14	reference_match	3.5341
STRG.1682.1	B	-	1919	9	full-splice_match	ENSSSGT00010006931	ENSSSGG00010003223	1919	9	reference_match	3.53249
STRG.35594.1	P	+	1668	1	full-splice_match	ENSSSGT00010058061	ENSSSGG00010020787	1668	1	mono-exon	3.53229
STRG.23573.1	G	-	4778	20	full-splice_match	ENSSSGT00010002977	ENSSSGG00010001695	4778	20	reference_match	3.53193
STRG.22227.1	K	-	5817	38	full-splice_match	ENSSSGT00010004646	ENSSSGG00010002308	5817	38	reference_match	3.53026
STRG.17221.1	E	+	1884	4	full-splice_match	ENSSSGT00010025161	ENSSSGG00010009832	1884	4	reference_match	3.52959
STRG.34813.6	P	-	3831	16	full-splice_match	ENSSSGT00010012600	ENSSSGG00010005455	3831	16	reference_match	3.52473
STRG.28753.1	O	-	2760	7	full-splice_match	ENSSSGT00010005746	ENSSSGG00010002757	2760	7	reference_match	3.52146
STRG.3931.1	A	-	3024	14	full-splice_match	ENSSSGT00010044135	ENSSSGG00010015996	3024	14	reference_match	3.52065
STRG.32131.1	R	+	3705	7	full-splice_match	ENSSSGT00010052022	ENSSSGG00010018849	3705	7	reference_match	3.5183
STRG.20334.4	F	+	2325	9	full-splice_match	ENSSSGT00010069295	ENSSSGG00010025019	2325	9	reference_match	3.51743
STRG.29106.1	S	-	3252	9	full-splice_match	ENSSSGT00010043122	ENSSSGG00010015839	3252	9	reference_match	3.51665
STRG.16339.3	E	+	2601	4	full-splice_match	ENSSSGT00010047422	ENSSSGG00010017307	2601	4	reference_match	3.51632
STRG.11022.1	I	+	3125	14	full-splice_match	ENSSSGT00010017158	ENSSSGG00010007133	3125	14	reference_match	3.51539
STRG.20181.2	F	+	6312	34	full-splice_match	ENSSSGT00010062515	ENSSSGG00010022405	6312	34	reference_match	3.51536
STRG.15558.2	H	-	965	4	full-splice_match	ENSSSGT00010005445	ENSSSGG00010002630	965	4	reference_match	3.51496
STRG.3693.1	A	+	6626	2	full-splice_match	ENSSSGT00010031425	ENSSSGG00010011967	6626	2	reference_match	3.51379
STRG.9883.1	L	+	1493	4	full-splice_match	ENSSSGT00010043285	ENSSSGG00010015890	1539	4	reference_match	3.51362
STRG.5736.1	D	+	3673	8	full-splice_match	ENSSSGT00010047001	ENSSSGG00010017133	3680	8	reference_match	3.51295
STRG.9966.1	L	-	1053	1	full-splice_match	ENSSSGT00010066990	ENSSSGG00010024020	1053	1	mono-exon	3.51218
STRG.16446.4	E	-	1542	7	full-splice_match	ENSSSGT00010057735	ENSSSGG00010020680	1542	7	reference_match	3.51082
STRG.666.1	B	+	2108	15	full-splice_match	ENSSSGT00010064312	ENSSSGG00010023028	2100	15	reference_match	3.51072
STRG.13429.1	J	-	1897	8	full-splice_match	ENSSSGT00010035111	ENSSSGG00010013184	1897	8	reference_match	3.51023
STRG.26748.1	Q	+	1835	8	full-splice_match	ENSSSGT00010044872	ENSSSGG00010016426	1858	8	reference_match	3.5081
STRG.31348.1	U	+	1449	4	full-splice_match	ENSSSGT00010037199	ENSSSGG00010013872	1449	4	reference_match	3.50688
STRG.7474.1	C	+	3352	16	full-splice_match	ENSSSGT00010046353	ENSSSGG00010016902	3609	16	alternative_5end	3.50626
STRG.25885.1	Q	-	7455	21	full-splice_match	ENSSSGT00010052769	ENSSSGG00010019121	7455	21	reference_match	3.50503
STRG.18671.4	M	-	1892	8	full-splice_match	ENSSSGT00010051802	ENSSSGG00010018787	1892	8	reference_match	3.50292
STRG.13364.4	J	-	1208	9	full-splice_match	ENSSSGT00010017837	ENSSSGG00010007389	1208	9	reference_match	3.49842
STRG.17064.2	E	-	4317	5	full-splice_match	ENSSSGT00010052196	ENSSSGG00010018897	4317	5	reference_match	3.49677
STRG.27366.3	O	-	1880	2	full-splice_match	ENSSSGT00010008061	ENSSSGG00010003635	1905	2	reference_match	3.49644
STRG.6877.1	D	+	5109	21	full-splice_match	ENSSSGT00010035720	ENSSSGG00010013357	5109	21	reference_match	3.49039
STRG.14468.5	H	-	909	6	full-splice_match	ENSSSGT00010014053	ENSSSGG00010006029	909	6	reference_match	3.48785
STRG.6582.1	D	+	2107	13	full-splice_match	ENSSSGT00010010840	ENSSSGG00010004753	2107	13	reference_match	3.48652
STRG.2515.1	B	-	5318	23	full-splice_match	ENSSSGT00010016129	ENSSSGG00010006661	5390	23	alternative_3end	3.48578
STRG.29328.2	S	+	2448	17	full-splice_match	ENSSSGT00010058286	ENSSSGG00010020857	2448	17	reference_match	3.48329
STRG.8105.1	C	-	2097	7	full-splice_match	ENSSSGT00010046266	ENSSSGG00010016909	2097	7	reference_match	3.4825
STRG.35238.4	P	+	3429	15	full-splice_match	ENSSSGT00010029454	ENSSSGG00010011317	3429	15	reference_match	3.48163
STRG.11393.10	I	+	4452	17	full-splice_match	ENSSSGT00010006705	ENSSSGG00010003089	4452	17	reference_match	3.48119
STRG.3759.3	A	+	3549	26	full-splice_match	ENSSSGT00010032728	ENSSSGG00010012270	3549	26	reference_match	3.48102
STRG.6620.2	D	+	3372	18	full-splice_match	ENSSSGT00010020165	ENSSSGG00010008198	3372	18	reference_match	3.4796
STRG.8489.2	C	-	3789	2	full-splice_match	ENSSSGT00010004656	ENSSSGG00010002342	3789	2	reference_match	3.47789
STRG.21339.3	K	-	2187	9	full-splice_match	ENSSSGT00010003489	ENSSSGG00010001902	2187	9	reference_match	3.47672
STRG.9891.1	L	+	4665	23	full-splice_match	ENSSSGT00010048623	ENSSSGG00010017683	4710	23	reference_match	3.47657
STRG.3804.1	A	-	6777	39	full-splice_match	ENSSSGT00010063792	ENSSSGG00010022855	6777	39	reference_match	3.47646
STRG.5799.3	D	+	1671	4	full-splice_match	ENSSSGT00010011733	ENSSSGG00010005092	1671	4	reference_match	3.47629
STRG.15182.1	H	-	1569	5	full-splice_match	ENSSSGT00010028348	ENSSSGG00010010947	1569	5	reference_match	3.47494
STRG.33850.4	T	-	3330	13	full-splice_match	ENSSSGT00010062303	ENSSSGG00010022334	3330	13	reference_match	3.4746
STRG.33597.3	T	-	2223	13	full-splice_match	ENSSSGT00010025249	ENSSSGG00010009847	2051	13	alternative_5end	3.47299
STRG.2319.2	B	+	2405	12	full-splice_match	ENSSSGT00010056513	ENSSSGG00010020297	2405	12	reference_match	3.47058
STRG.14184.8	J	-	1966	7	full-splice_match	ENSSSGT00010031854	ENSSSGG00010012095	1966	7	reference_match	3.46884
STRG.22777.1	G	+	2089	8	full-splice_match	ENSSSGT00010017001	ENSSSGG00010007083	2089	8	reference_match	3.46839
STRG.10326.1	L	+	3379	16	full-splice_match	ENSSSGT00010040619	ENSSSGG00010014969	3379	16	reference_match	3.46687
STRG.34138.2	T	-	3549	18	full-splice_match	ENSSSGT00010034976	ENSSSGG00010012878	3549	18	reference_match	3.46605
STRG.10789.2	I	-	5972	22	full-splice_match	ENSSSGT00010025839	ENSSSGG00010010042	5972	22	reference_match	3.46548
STRG.10948.1	I	+	3117	9	full-splice_match	ENSSSGT00010027157	ENSSSGG00010010560	3131	9	reference_match	3.46539
STRG.9337.2	L	-	2358	3	full-splice_match	ENSSSGT00010055902	ENSSSGG00010020092	2358	3	reference_match	3.46499
STRG.28189.1	O	+	2064	7	full-splice_match	ENSSSGT00010052505	ENSSSGG00010018996	2064	7	reference_match	3.46427
STRG.1402.2	B	+	6199	6	full-splice_match	ENSSSGT00010042865	ENSSSGG00010015747	6199	6	reference_match	3.46394
STRG.26423.2	Q	-	2884	4	full-splice_match	ENSSSGT00010032226	ENSSSGG00010012213	2884	4	reference_match	3.46373
STRG.33393.1	T	-	4269	20	full-splice_match	ENSSSGT00010018159	ENSSSGG00010007240	4269	20	reference_match	3.46324
STRG.28080.3	O	-	2370	8	full-splice_match	ENSSSGT00010027623	ENSSSGG00010010730	2370	8	reference_match	3.4605
STRG.30327.4	S	-	810	1	full-splice_match	ENSSSGT00010054454	ENSSSGG00010019615	810	1	mono-exon	3.45901
STRG.16413.1	E	+	2806	11	full-splice_match	ENSSSGT00010057732	ENSSSGG00010020677	2806	11	reference_match	3.45833
STRG.31013.1	U	+	2537	17	full-splice_match	ENSSSGT00010018766	ENSSSGG00010007728	2537	17	reference_match	3.45582
STRG.31474.1	U	+	1029	11	full-splice_match	ENSSSGT00010064738	ENSSSGG00010023169	1145	11	alternative_5end	3.4511
STRG.28325.5	O	+	6775	15	full-splice_match	ENSSSGT00010037978	ENSSSGG00010014123	6775	15	reference_match	3.45076
STRG.17302.1	E	-	6892	10	full-splice_match	ENSSSGT00010015458	ENSSSGG00010006496	6892	10	reference_match	3.45056
STRG.24303.1	N	+	2946	18	full-splice_match	ENSSSGT00010025899	ENSSSGG00010010012	2946	18	reference_match	3.44889
STRG.10006.1	L	+	2187	5	full-splice_match	ENSSSGT00010049447	ENSSSGG00010017943	2187	5	reference_match	3.44868
STRG.25968.2	Q	-	4491	12	full-splice_match	ENSSSGT00010017757	ENSSSGG00010007371	4491	12	reference_match	3.44793
STRG.12096.3	I	+	2019	6	full-splice_match	ENSSSGT00010022387	ENSSSGG00010008906	2019	6	reference_match	3.44736
STRG.16762.1	E	-	3649	14	full-splice_match	ENSSSGT00010058171	ENSSSGG00010020838	3649	14	reference_match	3.44734
STRG.22694.1	G	-	3438	20	full-splice_match	ENSSSGT00010033798	ENSSSGG00010012712	3438	20	reference_match	3.44698
STRG.4846.1	A	+	1803	12	full-splice_match	ENSSSGT00010059792	ENSSSGG00010021366	1803	12	reference_match	3.44381
STRG.11011.1	I	-	2453	8	full-splice_match	ENSSSGT00010005749	ENSSSGG00010002758	2466	8	reference_match	3.44367
STRG.16804.4	E	+	2594	11	full-splice_match	ENSSSGT00010027669	ENSSSGG00010010475	2594	11	reference_match	3.44191
STRG.1587.1	B	-	4554	21	full-splice_match	ENSSSGT00010004908	ENSSSGG00010002432	4554	21	reference_match	3.4419
STRG.4393.1	A	+	4553	2	full-splice_match	ENSSSGT00010023899	ENSSSGG00010009382	4543	2	reference_match	3.43825
STRG.5726.1	D	-	3845	9	full-splice_match	ENSSSGT00010046015	ENSSSGG00010016845	3845	9	reference_match	3.43499
STRG.694.3	B	+	2412	5	full-splice_match	ENSSSGT00010058398	ENSSSGG00010020890	2412	5	reference_match	3.43414
STRG.28982.1	S	-	904	5	full-splice_match	ENSSSGT00010060730	ENSSSGG00010021694	899	5	reference_match	3.43356
STRG.8785.1	C	-	5214	28	full-splice_match	ENSSSGT00010014548	ENSSSGG00010004912	5214	28	reference_match	3.43232
STRG.3817.5	A	+	5871	9	full-splice_match	ENSSSGT00010036714	ENSSSGG00010013730	5871	9	reference_match	3.42953
STRG.35195.1	P	-	1467	9	full-splice_match	ENSSSGT00010050629	ENSSSGG00010018339	1467	9	reference_match	3.42846
STRG.32039.3	R	-	1025	4	full-splice_match	ENSSSGT00010015792	ENSSSGG00010006642	1025	4	reference_match	3.42821
STRG.32855.1	R	+	1675	9	full-splice_match	ENSSSGT00010036249	ENSSSGG00010013575	1675	9	reference_match	3.42821
STRG.1853.3	B	-	2413	11	full-splice_match	ENSSSGT00010010590	ENSSSGG00010004578	2413	11	reference_match	3.42423
STRG.4315.2	A	+	1709	3	full-splice_match	ENSSSGT00010027255	ENSSSGG00010010600	1709	3	reference_match	3.42179
STRG.28157.1	O	-	4824	19	full-splice_match	ENSSSGT00010030529	ENSSSGG00010011644	4824	19	reference_match	3.42123
STRG.4940.1	D	+	2539	11	full-splice_match	ENSSSGT00010056660	ENSSSGG00010020346	2539	11	reference_match	3.42027
STRG.25914.1	Q	+	3144	10	full-splice_match	ENSSSGT00010006803	ENSSSGG00010003184	3135	10	reference_match	3.4202
STRG.18835.6	M	+	2448	13	full-splice_match	ENSSSGT00010026556	ENSSSGG00010010321	2439	13	reference_match	3.41928
STRG.27518.1	O	+	1913	9	full-splice_match	ENSSSGT00010062666	ENSSSGG00010022477	1913	9	reference_match	3.41919
STRG.21769.2	K	-	6564	25	full-splice_match	ENSSSGT00010043886	ENSSSGG00010015241	6564	25	reference_match	3.41877
STRG.33561.1	T	-	2284	2	full-splice_match	ENSSSGT00010025256	ENSSSGG00010009855	2392	2	alternative_5end	3.41861
STRG.28318.1	O	-	1596	12	full-splice_match	ENSSSGT00010031055	ENSSSGG00010011845	1596	12	reference_match	3.41775
STRG.34413.1	T	+	1789	2	full-splice_match	ENSSSGT00010065333	ENSSSGG00010023405	1789	2	reference_match	3.41588
STRG.35583.1	P	+	2291	7	full-splice_match	ENSSSGT00010024720	ENSSSGG00010009664	2291	7	reference_match	3.41533
STRG.8011.7	C	-	1947	8	full-splice_match	ENSSSGT00010020771	ENSSSGG00010008365	1947	8	reference_match	3.41471
STRG.17380.3	E	-	1677	6	full-splice_match	ENSSSGT00010014676	ENSSSGG00010006221	1677	6	reference_match	3.41456
STRG.20090.2	F	-	2196	11	full-splice_match	ENSSSGT00010031911	ENSSSGG00010012104	2196	11	reference_match	3.4142
STRG.3513.2	A	-	2065	4	full-splice_match	ENSSSGT00010014796	ENSSSGG00010006263	2075	4	reference_match	3.41311
STRG.15709.5	H	+	5267	30	full-splice_match	ENSSSGT00010043056	ENSSSGG00010015801	5267	30	reference_match	3.41249
STRG.30659.1	U	+	2219	11	full-splice_match	ENSSSGT00010016203	ENSSSGG00010006789	2270	11	alternative_5end	3.41238
STRG.23740.4	G	-	1508	12	full-splice_match	ENSSSGT00010006076	ENSSSGG00010002836	1728	12	alternative_5end	3.41062
STRG.35335.1	P	-	3935	11	full-splice_match	ENSSSGT00010025033	ENSSSGG00010009763	3935	11	reference_match	3.40759
STRG.32635.8	R	-	11461	1	full-splice_match	ENSSSGT00010009455	ENSSSGG00010004191	6644	1	mono-exon	3.4067
STRG.2812.1	A	-	3309	19	full-splice_match	ENSSSGT00010061294	ENSSSGG00010021936	3309	19	reference_match	3.40608
STRG.3879.1	A	-	4941	23	full-splice_match	ENSSSGT00010061011	ENSSSGG00010021737	4941	23	reference_match	3.40533
STRG.35486.2	P	+	1977	2	full-splice_match	ENSSSGT00010029750	ENSSSGG00010011408	1977	2	reference_match	3.40532
STRG.14046.1	J	-	2604	17	full-splice_match	ENSSSGT00010058529	ENSSSGG00010020936	2604	17	reference_match	3.40531
STRG.35095.2	P	-	3681	21	full-splice_match	ENSSSGT00010039272	ENSSSGG00010014500	3681	21	reference_match	3.39968
STRG.5425.1	D	-	2760	14	full-splice_match	ENSSSGT00010030260	ENSSSGG00010011523	2764	14	reference_match	3.39967
STRG.14885.2	H	-	2355	11	full-splice_match	ENSSSGT00010004733	ENSSSGG00010002371	2355	11	reference_match	3.39893
STRG.30316.2	S	-	3020	11	full-splice_match	ENSSSGT00010011115	ENSSSGG00010004825	3020	11	reference_match	3.39708
STRG.34120.1	T	+	3417	12	full-splice_match	ENSSSGT00010039844	ENSSSGG00010014710	3417	12	reference_match	3.39477
STRG.13364.2	J	-	1668	6	full-splice_match	ENSSSGT00010017854	ENSSSGG00010007399	1668	6	reference_match	3.39368
STRG.22229.3	K	+	2697	8	full-splice_match	ENSSSGT00010002676	ENSSSGG00010001583	2697	8	reference_match	3.39351
STRG.20901.3	F	+	5181	9	full-splice_match	ENSSSGT00010004157	ENSSSGG00010002160	5181	9	reference_match	3.38933
STRG.7343.1	C	+	1840	5	full-splice_match	ENSSSGT00010023296	ENSSSGG00010009190	1871	5	reference_match	3.38684
STRG.24286.1	N	-	1773	8	full-splice_match	ENSSSGT00010025933	ENSSSGG00010010118	1775	8	reference_match	3.38582
STRG.19599.1	F	+	2730	10	full-splice_match	ENSSSGT00010051491	ENSSSGG00010018681	2730	10	reference_match	3.38534
STRG.13941.4	J	-	3240	15	full-splice_match	ENSSSGT00010059361	ENSSSGG00010021010	3240	15	reference_match	3.3838
STRG.14955.1	H	+	5130	27	full-splice_match	ENSSSGT00010015461	ENSSSGG00010006361	5130	27	reference_match	3.38294
STRG.19290.2	M	-	3116	15	full-splice_match	ENSSSGT00010020981	ENSSSGG00010008462	3120	15	reference_match	3.38293
STRG.24097.1	N	-	1796	12	full-splice_match	ENSSSGT00010026569	ENSSSGG00010010322	1796	12	reference_match	3.38213
STRG.10943.1	I	+	2952	9	full-splice_match	ENSSSGT00010027128	ENSSSGG00010010546	2952	9	reference_match	3.38081
STRG.14846.1	H	-	2621	12	full-splice_match	ENSSSGT00010016888	ENSSSGG00010006986	2728	12	alternative_5end	3.37838
STRG.27405.1	O	+	2963	12	full-splice_match	ENSSSGT00010053972	ENSSSGG00010019487	2963	12	reference_match	3.37794
STRG.19062.1	M	+	2053	13	full-splice_match	ENSSSGT00010016501	ENSSSGG00010006897	2053	13	reference_match	3.376
STRG.443.1	B	-	2242	4	full-splice_match	ENSSSGT00010065542	ENSSSGG00010023470	2242	4	reference_match	3.37234
STRG.31269.1	U	+	1883	4	full-splice_match	ENSSSGT00010032705	ENSSSGG00010012371	1884	4	reference_match	3.36883
STRG.9600.1	L	+	1581	2	full-splice_match	ENSSSGT00010008398	ENSSSGG00010003774	945	2	alternative_3end5end	3.36686
STRG.17435.3	E	-	3756	23	full-splice_match	ENSSSGT00010043433	ENSSSGG00010014960	3756	23	reference_match	3.36664
STRG.5007.1	D	-	3264	4	full-splice_match	ENSSSGT00010027308	ENSSSGG00010010637	3264	4	reference_match	3.36487
STRG.4757.2	A	-	4274	17	full-splice_match	ENSSSGT00010064412	ENSSSGG00010023059	4274	17	reference_match	3.36299
STRG.23498.1	G	+	3795	17	full-splice_match	ENSSSGT00010037065	ENSSSGG00010013827	3795	17	reference_match	3.36293
STRG.25231.2	N	-	7818	21	full-splice_match	ENSSSGT00010040601	ENSSSGG00010014962	7818	21	reference_match	3.36197
STRG.33675.3	T	+	2574	6	full-splice_match	ENSSSGT00010027953	ENSSSGG00010010836	2574	6	reference_match	3.35912
STRG.34247.1	T	-	2500	11	full-splice_match	ENSSSGT00010038986	ENSSSGG00010014421	2508	11	reference_match	3.35283
STRG.25385.2	N	-	2386	7	full-splice_match	ENSSSGT00010036211	ENSSSGG00010013562	2386	7	reference_match	3.35188
STRG.16389.1	E	-	1923	4	full-splice_match	ENSSSGT00010060276	ENSSSGG00010021520	1923	4	reference_match	3.35095
STRG.8836.6	C	-	3522	14	full-splice_match	ENSSSGT00010027321	ENSSSGG00010010646	3522	14	reference_match	3.3426
STRG.32942.2	R	-	2271	6	full-splice_match	ENSSSGT00010051411	ENSSSGG00010018655	2271	6	reference_match	3.3405
STRG.25510.16	N	+	2316	7	full-splice_match	ENSSSGT00010048710	ENSSSGG00010017631	2316	7	reference_match	3.3382
STRG.20563.3	F	-	3512	16	full-splice_match	ENSSSGT00010004644	ENSSSGG00010002329	3512	16	reference_match	3.33721
STRG.33289.2	T	+	2668	10	full-splice_match	ENSSSGT00010051485	ENSSSGG00010018685	2668	10	reference_match	3.3356
STRG.34179.1	T	+	1867	15	full-splice_match	ENSSSGT00010030841	ENSSSGG00010011764	1962	15	alternative_5end	3.33557
STRG.9223.3	L	-	2424	5	full-splice_match	ENSSSGT00010061591	ENSSSGG00010022082	2424	5	reference_match	3.33514
STRG.33675.5	T	+	1267	4	full-splice_match	ENSSSGT00010027950	ENSSSGG00010010836	1267	4	reference_match	3.33296
STRG.34649.1	P	+	3070	9	full-splice_match	ENSSSGT00010014147	ENSSSGG00010006052	3070	9	reference_match	3.33236
STRG.3062.1	A	-	1319	2	full-splice_match	ENSSSGT00010067638	ENSSSGG00010024313	1319	2	reference_match	3.33211
STRG.27262.1	O	+	1756	1	full-splice_match	ENSSSGT00010062642	ENSSSGG00010022461	1756	1	mono-exon	3.32894
STRG.20952.1	K	+	4585	17	full-splice_match	ENSSSGT00010007686	ENSSSGG00010003501	4585	17	reference_match	3.32891
STRG.960.2	B	-	2727	13	full-splice_match	ENSSSGT00010060121	ENSSSGG00010021405	2727	13	reference_match	3.32781
STRG.21705.2	K	-	4415	2	full-splice_match	ENSSSGT00010052525	ENSSSGG00010019012	2260	2	alternative_3end5end	3.32443
STRG.11728.3	I	-	2190	9	full-splice_match	ENSSSGT00010047230	ENSSSGG00010017228	2190	9	reference_match	3.3242
STRG.16288.2	E	-	2931	16	full-splice_match	ENSSSGT00010037378	ENSSSGG00010013797	2931	16	reference_match	3.32226
STRG.20516.2	F	+	2024	7	full-splice_match	ENSSSGT00010026515	ENSSSGG00010010306	2024	7	reference_match	3.32184
STRG.11588.3	I	-	3404	18	full-splice_match	ENSSSGT00010033586	ENSSSGG00010012463	3516	18	alternative_5end	3.32152
STRG.5676.1	D	-	2833	9	full-splice_match	ENSSSGT00010045746	ENSSSGG00010016747	2850	9	reference_match	3.32106
STRG.28879.1	S	-	2790	16	full-splice_match	ENSSSGT00010008912	ENSSSGG00010003969	2790	16	reference_match	3.32101
STRG.2640.1	B	+	5367	4	full-splice_match	ENSSSGT00010009382	ENSSSGG00010004164	3659	4	alternative_3end	3.32058
STRG.3971.1	A	+	1872	1	full-splice_match	ENSSSGT00010055380	ENSSSGG00010019926	1872	1	mono-exon	3.31655
STRG.751.1	B	+	4220	30	full-splice_match	ENSSSGT00010025618	ENSSSGG00010009941	4220	30	reference_match	3.31583
STRG.24999.1	N	+	2610	3	full-splice_match	ENSSSGT00010030503	ENSSSGG00010011648	2610	3	reference_match	3.31383
STRG.15414.1	H	-	3120	16	full-splice_match	ENSSSGT00010004677	ENSSSGG00010002350	3120	16	reference_match	3.30995
STRG.23193.1	G	-	1816	6	full-splice_match	ENSSSGT00010036236	ENSSSGG00010013571	1887	6	alternative_5end	3.30523
STRG.2522.3	B	-	620	3	full-splice_match	ENSSSGT00010031579	ENSSSGG00010012017	620	3	reference_match	3.30305
STRG.30967.6	U	+	2496	10	full-splice_match	ENSSSGT00010012733	ENSSSGG00010005346	2496	10	reference_match	3.30176
STRG.12605.1	J	+	2464	10	full-splice_match	ENSSSGT00010029682	ENSSSGG00010011390	2464	10	reference_match	3.30075
STRG.7345.1	C	+	10032	66	full-splice_match	ENSSSGT00010022755	ENSSSGG00010007295	10032	66	reference_match	3.29743
STRG.25941.2	Q	-	2967	23	full-splice_match	ENSSSGT00010006741	ENSSSGG00010003106	2968	23	reference_match	3.29594
STRG.1275.1	B	-	1040	4	full-splice_match	ENSSSGT00010069796	ENSSSGG00010025258	1065	4	reference_match	3.29577
STRG.23408.1	G	+	3760	5	full-splice_match	ENSSSGT00010017635	ENSSSGG00010007321	3881	5	alternative_5end	3.29559
STRG.5780.1	D	-	3663	6	full-splice_match	ENSSSGT00010023030	ENSSSGG00010009109	3663	6	reference_match	3.29318
STRG.11791.1	I	-	3292	15	full-splice_match	ENSSSGT00010037588	ENSSSGG00010013983	3357	15	alternative_5end	3.29277
STRG.6392.1	D	-	734	3	full-splice_match	ENSSSGT00010011791	ENSSSGG00010005127	734	3	reference_match	3.29163
STRG.14747.1	H	-	3075	8	full-splice_match	ENSSSGT00010017269	ENSSSGG00010007190	3075	8	reference_match	3.28953
STRG.35825.1	P	+	3627	21	full-splice_match	ENSSSGT00010048854	ENSSSGG00010017672	3717	21	alternative_5end	3.28873
STRG.14837.1	H	-	3541	2	full-splice_match	ENSSSGT00010005530	ENSSSGG00010002668	3619	2	alternative_5end	3.28638
STRG.12838.1	J	-	2213	6	full-splice_match	ENSSSGT00010037300	ENSSSGG00010013904	2213	6	reference_match	3.28572
STRG.2024.3	B	-	3063	18	full-splice_match	ENSSSGT00010063135	ENSSSGG00010022632	3063	18	reference_match	3.2852
STRG.4751.2	A	-	1814	4	full-splice_match	ENSSSGT00010020719	ENSSSGG00010008382	1814	4	reference_match	3.28393
STRG.31801.3	U	+	3723	13	full-splice_match	ENSSSGT00010001133	ENSSSGG00010000907	3723	13	reference_match	3.28385
STRG.20631.2	F	-	5071	21	full-splice_match	ENSSSGT00010004585	ENSSSGG00010002245	5071	21	reference_match	3.28241
STRG.16702.1	E	-	1688	1	full-splice_match	ENSSSGT00010068609	ENSSSGG00010024672	1688	1	mono-exon	3.28126
STRG.16320.4	E	+	5852	6	full-splice_match	ENSSSGT00010062463	ENSSSGG00010022390	1800	6	alternative_3end	3.28062
STRG.30121.1	S	+	2634	15	full-splice_match	ENSSSGT00010007618	ENSSSGG00010003423	2680	15	reference_match	3.2803
STRG.26904.1	Q	-	4106	21	full-splice_match	ENSSSGT00010049181	ENSSSGG00010017867	4106	21	reference_match	3.2795
STRG.31187.1	U	-	2718	3	full-splice_match	ENSSSGT00010026578	ENSSSGG00010010328	2718	3	reference_match	3.27708
STRG.3021.10	A	-	10272	68	full-splice_match	ENSSSGT00010061192	ENSSSGG00010021493	10272	68	reference_match	3.27703
STRG.18417.1	M	-	2523	9	full-splice_match	ENSSSGT00010051663	ENSSSGG00010018744	2523	9	reference_match	3.27672
STRG.2906.1	A	-	1794	5	full-splice_match	ENSSSGT00010063777	ENSSSGG00010022856	1794	5	reference_match	3.27604
STRG.17382.1	E	+	5444	7	full-splice_match	ENSSSGT00010017223	ENSSSGG00010007170	2679	7	alternative_3end	3.27399
STRG.16501.1	E	-	3399	17	full-splice_match	ENSSSGT00010052665	ENSSSGG00010019068	3399	17	reference_match	3.27209
STRG.13041.1	J	+	3107	16	full-splice_match	ENSSSGT00010061032	ENSSSGG00010021834	2856	16	alternative_3end	3.26945
STRG.4716.1	A	+	3215	1	full-splice_match	ENSSSGT00010068786	ENSSSGG00010024754	3215	1	mono-exon	3.26794
STRG.3972.1	A	+	1905	2	full-splice_match	ENSSSGT00010050267	ENSSSGG00010018239	1905	2	reference_match	3.26769
STRG.13657.1	J	-	1585	3	full-splice_match	ENSSSGT00010050016	ENSSSGG00010018133	1585	3	reference_match	3.26708
STRG.22219.1	K	+	1868	6	full-splice_match	ENSSSGT00010003544	ENSSSGG00010001919	1872	6	reference_match	3.26405
STRG.20279.4	F	-	2499	9	full-splice_match	ENSSSGT00010052793	ENSSSGG00010019127	2499	9	reference_match	3.26302
STRG.7709.1	C	-	3193	5	full-splice_match	ENSSSGT00010008786	ENSSSGG00010003929	3193	5	reference_match	3.26188
STRG.26167.1	Q	+	2174	11	full-splice_match	ENSSSGT00010032238	ENSSSGG00010012220	2170	11	reference_match	3.26141
STRG.33142.1	R	+	5561	30	full-splice_match	ENSSSGT00010003696	ENSSSGG00010001916	5561	30	reference_match	3.25682
STRG.15529.1	H	+	1547	5	full-splice_match	ENSSSGT00010005035	ENSSSGG00010002467	1553	5	reference_match	3.2568
STRG.22945.5	G	+	2752	13	full-splice_match	ENSSSGT00010005654	ENSSSGG00010002713	2752	13	reference_match	3.25568
STRG.20383.1	F	+	2256	7	full-splice_match	ENSSSGT00010018355	ENSSSGG00010007584	2256	7	reference_match	3.25423
STRG.29533.4	S	+	7287	33	full-splice_match	ENSSSGT00010013184	ENSSSGG00010005612	7287	33	reference_match	3.25392
STRG.32109.1	R	+	3681	13	full-splice_match	ENSSSGT00010016272	ENSSSGG00010006792	3681	13	reference_match	3.2515
STRG.14527.1	H	-	3097	7	full-splice_match	ENSSSGT00010008225	ENSSSGG00010003710	3144	7	reference_match	3.25132
STRG.1564.6	B	-	2395	7	full-splice_match	ENSSSGT00010012266	ENSSSGG00010005304	2395	7	reference_match	3.25132
STRG.33796.2	T	-	2797	15	full-splice_match	ENSSSGT00010059405	ENSSSGG00010021221	2798	15	reference_match	3.25116
STRG.32781.1	R	+	3563	7	full-splice_match	ENSSSGT00010034908	ENSSSGG00010013120	2158	7	alternative_3end5end	3.24893
STRG.14138.1	J	-	5473	2	full-splice_match	ENSSSGT00010024692	ENSSSGG00010009654	5473	2	reference_match	3.24658
STRG.2366.1	B	-	2718	20	full-splice_match	ENSSSGT00010039192	ENSSSGG00010014493	2716	20	reference_match	3.24531
STRG.16747.5	E	-	1368	6	full-splice_match	ENSSSGT00010068626	ENSSSGG00010024684	1370	6	reference_match	3.24414
STRG.16642.1	E	+	3043	15	full-splice_match	ENSSSGT00010017659	ENSSSGG00010007306	3030	15	reference_match	3.24363
STRG.32334.2	R	+	870	5	full-splice_match	ENSSSGT00010046257	ENSSSGG00010016904	870	5	reference_match	3.24193
STRG.7567.1	C	-	2326	10	full-splice_match	ENSSSGT00010046078	ENSSSGG00010016859	2326	10	reference_match	3.24168
STRG.3135.1	A	+	2003	2	full-splice_match	ENSSSGT00010018902	ENSSSGG00010007786	2003	2	reference_match	3.24158
STRG.987.3	B	+	5352	27	full-splice_match	ENSSSGT00010056227	ENSSSGG00010020195	5352	27	reference_match	3.24158
STRG.3152.1	A	-	1848	2	full-splice_match	ENSSSGT00010031041	ENSSSGG00010011840	1826	2	reference_match	3.24134
STRG.19270.1	M	+	1599	4	full-splice_match	ENSSSGT00010059380	ENSSSGG00010021215	1610	4	reference_match	3.24035
STRG.28313.1	O	+	3508	3	full-splice_match	ENSSSGT00010030773	ENSSSGG00010011742	3508	3	reference_match	3.23921
STRG.18429.1	M	+	2889	12	full-splice_match	ENSSSGT00010059148	ENSSSGG00010021132	2889	12	reference_match	3.23506
STRG.15410.1	H	+	1772	2	full-splice_match	ENSSSGT00010004543	ENSSSGG00010002298	1772	2	reference_match	3.23466
STRG.19593.10	F	+	2145	7	full-splice_match	ENSSSGT00010042405	ENSSSGG00010015601	2145	7	reference_match	3.2342
STRG.20263.1	F	+	3010	14	full-splice_match	ENSSSGT00010067031	ENSSSGG00010023950	3000	14	reference_match	3.23304
STRG.17311.2	E	-	3747	2	full-splice_match	ENSSSGT00010022748	ENSSSGG00010009012	3747	2	reference_match	3.23129
STRG.33672.2	T	+	7332	66	full-splice_match	ENSSSGT00010041369	ENSSSGG00010015170	7332	66	reference_match	3.23076
STRG.4926.3	D	-	2726	13	full-splice_match	ENSSSGT00010059623	ENSSSGG00010021289	2726	13	reference_match	3.22999
STRG.17216.1	E	+	5184	34	full-splice_match	ENSSSGT00010010360	ENSSSGG00010004570	5184	34	reference_match	3.22919
STRG.18573.5	M	+	1700	7	full-splice_match	ENSSSGT00010047774	ENSSSGG00010017406	1700	7	reference_match	3.22888
STRG.3973.5	A	+	1060	7	full-splice_match	ENSSSGT00010050273	ENSSSGG00010018242	1060	7	reference_match	3.22794
STRG.21898.18	K	-	3967	4	full-splice_match	ENSSSGT00010062341	ENSSSGG00010022346	3967	4	reference_match	3.22761
STRG.26612.1	Q	+	4689	12	full-splice_match	ENSSSGT00010027771	ENSSSGG00010010769	4689	12	reference_match	3.22739
STRG.23391.2	G	-	606	6	full-splice_match	ENSSSGT00010036965	ENSSSGG00010013808	1023	6	alternative_3end5end	3.22687
STRG.4875.1	D	-	3273	20	full-splice_match	ENSSSGT00010040424	ENSSSGG00010014742	3273	20	reference_match	3.22247
STRG.8763.2	C	-	6748	41	full-splice_match	ENSSSGT00010005541	ENSSSGG00010002305	6748	41	reference_match	3.22238
STRG.26116.3	Q	+	5070	10	full-splice_match	ENSSSGT00010014065	ENSSSGG00010005537	2901	10	alternative_3end5end	3.22168
STRG.2300.1	B	-	3531	21	full-splice_match	ENSSSGT00010063879	ENSSSGG00010022877	3531	21	reference_match	3.21984
STRG.24473.1	N	-	2007	2	full-splice_match	ENSSSGT00010033429	ENSSSGG00010012603	2007	2	reference_match	3.21951
STRG.9033.2	L	-	3680	18	full-splice_match	ENSSSGT00010034745	ENSSSGG00010012350	3680	18	reference_match	3.2195
STRG.3650.1	A	-	3855	17	full-splice_match	ENSSSGT00010013912	ENSSSGG00010005768	3855	17	reference_match	3.21902
STRG.21758.1	K	+	2636	6	full-splice_match	ENSSSGT00010037452	ENSSSGG00010013949	2666	6	reference_match	3.21836
STRG.12088.1	I	-	2689	2	full-splice_match	ENSSSGT00010012046	ENSSSGG00010005223	2689	2	reference_match	3.21799
STRG.15434.1	H	+	2755	12	full-splice_match	ENSSSGT00010004857	ENSSSGG00010002413	2755	12	reference_match	3.21784
STRG.16321.1	E	-	6660	27	full-splice_match	ENSSSGT00010062509	ENSSSGG00010022395	6660	27	reference_match	3.21505
STRG.1043.1	B	+	3890	20	full-splice_match	ENSSSGT00010050558	ENSSSGG00010018320	3880	20	reference_match	3.2138
STRG.14968.1	H	-	2160	2	full-splice_match	ENSSSGT00010034482	ENSSSGG00010012946	2160	2	reference_match	3.2132
STRG.24395.1	N	+	4571	2	full-splice_match	ENSSSGT00010033428	ENSSSGG00010012602	4571	2	reference_match	3.21211
STRG.28865.6	S	-	2046	9	full-splice_match	ENSSSGT00010009691	ENSSSGG00010004290	2046	9	reference_match	3.20574
STRG.30846.2	U	-	6148	37	full-splice_match	ENSSSGT00010021014	ENSSSGG00010008207	6148	37	reference_match	3.20358
STRG.33027.1	R	-	2177	6	full-splice_match	ENSSSGT00010047996	ENSSSGG00010017477	2177	6	reference_match	3.20061
STRG.19356.1	F	-	6597	33	full-splice_match	ENSSSGT00010050046	ENSSSGG00010016528	6597	33	reference_match	3.19937
STRG.14763.1	H	+	4966	1	full-splice_match	ENSSSGT00010043709	ENSSSGG00010016028	4367	1	mono-exon	3.19774
STRG.10546.13	L	-	3558	20	full-splice_match	ENSSSGT00010067248	ENSSSGG00010024048	3558	20	reference_match	3.19765
STRG.25880.4	Q	-	2112	5	full-splice_match	ENSSSGT00010023210	ENSSSGG00010009162	2112	5	reference_match	3.19479
STRG.28071.1	O	-	4230	26	full-splice_match	ENSSSGT00010030595	ENSSSGG00010011661	4230	26	reference_match	3.19373
STRG.18453.3	M	-	7254	19	full-splice_match	ENSSSGT00010024931	ENSSSGG00010009728	7254	19	reference_match	3.19372
STRG.28464.1	O	-	2043	5	full-splice_match	ENSSSGT00010045815	ENSSSGG00010016761	2043	5	reference_match	3.19147
STRG.13199.1	J	-	7933	25	full-splice_match	ENSSSGT00010015319	ENSSSGG00010006434	7933	25	reference_match	3.19063
STRG.7425.1	C	-	2637	4	full-splice_match	ENSSSGT00010036696	ENSSSGG00010013720	2628	4	reference_match	3.18963
STRG.27400.1	O	-	2339	8	full-splice_match	ENSSSGT00010053877	ENSSSGG00010019476	2339	8	reference_match	3.18963
STRG.1421.1	B	+	2052	4	full-splice_match	ENSSSGT00010004017	ENSSSGG00010002118	2052	4	reference_match	3.18771
STRG.33173.1	R	-	3021	2	full-splice_match	ENSSSGT00010002431	ENSSSGG00010001497	3021	2	reference_match	3.18717
STRG.31107.1	U	-	2409	8	full-splice_match	ENSSSGT00010035748	ENSSSGG00010013378	2409	8	reference_match	3.187
STRG.29815.1	S	+	2134	2	full-splice_match	ENSSSGT00010059664	ENSSSGG00010021310	2138	2	reference_match	3.1867
STRG.30386.1	U	+	1905	3	full-splice_match	ENSSSGT00010044975	ENSSSGG00010016465	1941	3	reference_match	3.18669
STRG.4929.1	D	+	4964	21	full-splice_match	ENSSSGT00010062575	ENSSSGG00010022431	4964	21	reference_match	3.18604
STRG.23132.3	G	-	1659	5	full-splice_match	ENSSSGT00010014393	ENSSSGG00010006141	1659	5	reference_match	3.18433
STRG.20608.1	F	+	3536	28	full-splice_match	ENSSSGT00010005389	ENSSSGG00010002607	3529	28	reference_match	3.18306
STRG.22109.1	K	+	2573	3	full-splice_match	ENSSSGT00010011760	ENSSSGG00010005113	2573	3	reference_match	3.18191
STRG.10569.1	L	-	1910	15	full-splice_match	ENSSSGT00010058483	ENSSSGG00010020927	2116	15	alternative_3end	3.1793
STRG.3134.1	A	+	1137	2	full-splice_match	ENSSSGT00010018900	ENSSSGG00010007783	1137	2	reference_match	3.17715
STRG.9476.1	L	-	1074	2	full-splice_match	ENSSSGT00010069672	ENSSSGG00010025205	1074	2	reference_match	3.177
STRG.26791.1	Q	+	1888	6	full-splice_match	ENSSSGT00010039629	ENSSSGG00010014632	1905	6	reference_match	3.17624
STRG.34820.1	P	-	1866	9	full-splice_match	ENSSSGT00010026041	ENSSSGG00010010151	1920	9	alternative_5end	3.17446
STRG.18474.1	M	-	3159	11	full-splice_match	ENSSSGT00010025010	ENSSSGG00010009755	3159	11	reference_match	3.17399
STRG.15918.1	E	+	2561	7	full-splice_match	ENSSSGT00010017333	ENSSSGG00010007213	2561	7	reference_match	3.17346
STRG.29986.1	S	-	3300	1	full-splice_match	ENSSSGT00010059650	ENSSSGG00010021297	987	1	mono-exon	3.1732
STRG.25120.2	N	+	2211	6	full-splice_match	ENSSSGT00010051293	ENSSSGG00010018618	2211	6	reference_match	3.17299
STRG.32252.1	R	-	5720	2	full-splice_match	ENSSSGT00010060808	ENSSSGG00010021735	5724	2	reference_match	3.17246
STRG.11758.2	I	+	2898	5	full-splice_match	ENSSSGT00010050159	ENSSSGG00010018207	2882	5	reference_match	3.17132
STRG.24702.1	N	+	4976	11	full-splice_match	ENSSSGT00010066339	ENSSSGG00010023733	3713	11	alternative_3end	3.17121
STRG.9888.1	L	-	1311	2	full-splice_match	ENSSSGT00010037107	ENSSSGG00010013844	1364	2	alternative_5end	3.16951
STRG.6205.1	D	+	2655	13	full-splice_match	ENSSSGT00010011783	ENSSSGG00010005120	2655	13	reference_match	3.16806
STRG.1949.3	B	-	5038	19	full-splice_match	ENSSSGT00010010765	ENSSSGG00010004726	5038	19	reference_match	3.16797
STRG.4710.4	A	+	4025	24	full-splice_match	ENSSSGT00010068767	ENSSSGG00010024737	4025	24	reference_match	3.1676
STRG.3474.1	A	-	1024	1	full-splice_match	ENSSSGT00010013248	ENSSSGG00010005699	1024	1	mono-exon	3.16684
STRG.11505.1	I	+	1809	3	full-splice_match	ENSSSGT00010009686	ENSSSGG00010004287	1923	3	alternative_3end	3.16649
STRG.4855.1	A	-	1272	4	full-splice_match	ENSSSGT00010020034	ENSSSGG00010008163	1272	4	reference_match	3.16647
STRG.7587.3	C	+	3495	25	full-splice_match	ENSSSGT00010035877	ENSSSGG00010013409	3495	25	reference_match	3.16503
STRG.25148.1	N	+	2861	4	full-splice_match	ENSSSGT00010042221	ENSSSGG00010015551	2532	4	alternative_3end	3.16316
STRG.3355.1	A	-	1653	3	full-splice_match	ENSSSGT00010038739	ENSSSGG00010014364	1653	3	reference_match	3.15701
STRG.16322.4	E	+	1349	5	full-splice_match	ENSSSGT00010062510	ENSSSGG00010022410	1349	5	reference_match	3.15517
STRG.24201.5	N	+	2040	6	full-splice_match	ENSSSGT00010023846	ENSSSGG00010009372	2040	6	reference_match	3.15496
STRG.33899.3	T	-	7930	31	full-splice_match	ENSSSGT00010067159	ENSSSGG00010024067	7930	31	reference_match	3.15266
STRG.6862.1	D	-	2016	6	full-splice_match	ENSSSGT00010011350	ENSSSGG00010004966	2016	6	reference_match	3.15206
STRG.3515.1	A	-	5283	12	full-splice_match	ENSSSGT00010051339	ENSSSGG00010018630	5283	12	reference_match	3.15096
STRG.25433.1	N	+	1793	2	full-splice_match	ENSSSGT00010044842	ENSSSGG00010016416	1805	2	reference_match	3.14959
STRG.3833.1	A	+	1580	6	full-splice_match	ENSSSGT00010069394	ENSSSGG00010025067	1580	6	reference_match	3.14873
STRG.35845.1	P	+	2974	15	full-splice_match	ENSSSGT00010040539	ENSSSGG00010014806	3094	15	alternative_5end	3.14652
STRG.9249.1	L	-	2605	4	full-splice_match	ENSSSGT00010058738	ENSSSGG00010021016	2700	4	alternative_3end	3.14647
STRG.16147.3	E	-	3111	8	full-splice_match	ENSSSGT00010022841	ENSSSGG00010009043	3111	8	reference_match	3.14585
STRG.2541.1	B	+	2835	16	full-splice_match	ENSSSGT00010035487	ENSSSGG00010012019	2835	16	reference_match	3.14546
STRG.5775.1	D	-	1623	4	full-splice_match	ENSSSGT00010046884	ENSSSGG00010017075	1623	4	reference_match	3.14471
STRG.8454.4	C	+	4626	4	full-splice_match	ENSSSGT00010026844	ENSSSGG00010010422	4626	4	reference_match	3.14181
STRG.2323.1	B	+	3438	11	full-splice_match	ENSSSGT00010065954	ENSSSGG00010023599	3431	11	reference_match	3.14116
STRG.9750.1	L	+	970	4	full-splice_match	ENSSSGT00010029934	ENSSSGG00010011460	1006	4	reference_match	3.14084
STRG.4945.2	D	-	1568	4	full-splice_match	ENSSSGT00010056925	ENSSSGG00010020411	1568	4	reference_match	3.14034
STRG.6304.1	D	-	3748	11	full-splice_match	ENSSSGT00010006291	ENSSSGG00010002990	3748	11	reference_match	3.14024
STRG.22071.2	K	+	4590	30	full-splice_match	ENSSSGT00010065582	ENSSSGG00010023436	4590	30	reference_match	3.14024
STRG.34134.2	T	-	4578	24	full-splice_match	ENSSSGT00010038698	ENSSSGG00010013144	4578	24	reference_match	3.13969
STRG.27753.1	O	-	3831	24	full-splice_match	ENSSSGT00010050208	ENSSSGG00010018219	3831	24	reference_match	3.13592
STRG.35062.1	P	-	3177	12	full-splice_match	ENSSSGT00010023610	ENSSSGG00010009266	3177	12	reference_match	3.13292
STRG.7864.1	C	-	1849	4	full-splice_match	ENSSSGT00010049532	ENSSSGG00010017974	1849	4	reference_match	3.13273
STRG.3952.5	A	-	2295	6	full-splice_match	ENSSSGT00010013745	ENSSSGG00010005911	2295	6	reference_match	3.13208
STRG.21129.1	K	+	2741	3	full-splice_match	ENSSSGT00010008253	ENSSSGG00010003721	2741	3	reference_match	3.1318
STRG.35441.1	P	+	4222	1	full-splice_match	ENSSSGT00010058059	ENSSSGG00010020786	1868	1	mono-exon	3.13177
STRG.18947.1	M	+	5623	2	full-splice_match	ENSSSGT00010011186	ENSSSGG00010004894	5623	2	reference_match	3.1313
STRG.3133.1	A	+	2058	2	full-splice_match	ENSSSGT00010018897	ENSSSGG00010007782	2046	2	reference_match	3.13098
STRG.23305.1	G	-	2409	10	full-splice_match	ENSSSGT00010018104	ENSSSGG00010007453	2409	10	reference_match	3.12994
STRG.3722.2	A	-	2859	13	full-splice_match	ENSSSGT00010069330	ENSSSGG00010025029	2859	13	reference_match	3.12924
STRG.17923.1	M	+	2703	14	full-splice_match	ENSSSGT00010058766	ENSSSGG00010021009	2739	14	reference_match	3.12819
STRG.11377.1	I	+	4714	21	full-splice_match	ENSSSGT00010007275	ENSSSGG00010003347	4714	21	reference_match	3.1257
STRG.13648.1	J	-	9708	10	full-splice_match	ENSSSGT00010058006	ENSSSGG00010020770	2490	10	alternative_3end	3.12446
STRG.12897.1	J	+	619	5	full-splice_match	ENSSSGT00010045416	ENSSSGG00010016641	619	5	reference_match	3.12365
STRG.19039.2	M	-	2217	7	full-splice_match	ENSSSGT00010011263	ENSSSGG00010004920	2222	7	reference_match	3.1228
STRG.23578.1	G	-	3939	10	full-splice_match	ENSSSGT00010003034	ENSSSGG00010001723	3939	10	reference_match	3.12261
STRG.20919.1	F	+	4478	18	full-splice_match	ENSSSGT00010019438	ENSSSGG00010007950	4478	18	reference_match	3.12177
STRG.10181.1	L	+	2024	4	full-splice_match	ENSSSGT00010018166	ENSSSGG00010007514	2024	4	reference_match	3.12095
STRG.11764.1	I	-	2362	2	full-splice_match	ENSSSGT00010050633	ENSSSGG00010018342	2110	2	alternative_3end	3.12
STRG.19942.3	F	+	2279	10	full-splice_match	ENSSSGT00010051643	ENSSSGG00010018736	2279	10	reference_match	3.11977
STRG.10308.3	L	-	2301	14	full-splice_match	ENSSSGT00010040465	ENSSSGG00010014919	2301	14	reference_match	3.11946
STRG.12580.2	J	+	1311	8	full-splice_match	ENSSSGT00010037318	ENSSSGG00010013914	1311	8	reference_match	3.11937
STRG.11334.1	I	+	2097	10	full-splice_match	ENSSSGT00010028802	ENSSSGG00010011126	2213	10	alternative_5end	3.11932
STRG.3233.1	A	+	2708	1	full-splice_match	ENSSSGT00010067600	ENSSSGG00010024285	2708	1	mono-exon	3.11788
STRG.10812.1	I	+	2769	6	full-splice_match	ENSSSGT00010026662	ENSSSGG00010010359	2747	6	reference_match	3.11558
STRG.6953.1	D	-	9603	18	full-splice_match	ENSSSGT00010062133	ENSSSGG00010022256	9603	18	reference_match	3.11462
STRG.33949.1	T	+	3691	16	full-splice_match	ENSSSGT00010017065	ENSSSGG00010007127	3673	16	reference_match	3.10995
STRG.6161.2	D	+	2973	14	full-splice_match	ENSSSGT00010034610	ENSSSGG00010013010	2973	14	reference_match	3.10906
STRG.4890.1	D	+	1689	2	full-splice_match	ENSSSGT00010057960	ENSSSGG00010020754	1689	2	reference_match	3.1068
STRG.25395.1	N	-	1797	6	full-splice_match	ENSSSGT00010040661	ENSSSGG00010014988	1846	6	reference_match	3.10421
STRG.7814.1	C	+	2762	10	full-splice_match	ENSSSGT00010010141	ENSSSGG00010004457	2749	10	reference_match	3.10223
STRG.6697.1	D	+	2318	4	full-splice_match	ENSSSGT00010041515	ENSSSGG00010015260	2328	4	reference_match	3.10195
STRG.22304.1	K	+	2691	10	full-splice_match	ENSSSGT00010003040	ENSSSGG00010001713	2691	10	reference_match	3.10174
STRG.8524.1	C	-	3121	6	full-splice_match	ENSSSGT00010033292	ENSSSGG00010012561	3121	6	reference_match	3.09663
STRG.7579.1	C	+	1887	6	full-splice_match	ENSSSGT00010006239	ENSSSGG00010002964	1887	6	reference_match	3.09643
STRG.4639.1	A	+	1773	1	full-splice_match	ENSSSGT00010069117	ENSSSGG00010024936	1773	1	mono-exon	3.09585
STRG.35081.2	P	-	3363	2	full-splice_match	ENSSSGT00010031780	ENSSSGG00010012073	3363	2	reference_match	3.0952
STRG.12357.1	I	-	7661	12	full-splice_match	ENSSSGT00010019407	ENSSSGG00010007945	7661	12	reference_match	3.09474
STRG.30935.1	U	-	2323	2	full-splice_match	ENSSSGT00010030158	ENSSSGG00010011538	2434	2	alternative_5end	3.0918
STRG.20929.1	F	-	1320	3	full-splice_match	ENSSSGT00010019494	ENSSSGG00010007981	1328	3	reference_match	3.09055
STRG.972.3	B	-	2266	10	full-splice_match	ENSSSGT00010039673	ENSSSGG00010014649	2456	10	alternative_5end	3.09046
STRG.10372.2	L	-	5961	23	full-splice_match	ENSSSGT00010042105	ENSSSGG00010015522	5961	23	reference_match	3.08966
STRG.9645.1	L	+	2448	6	full-splice_match	ENSSSGT00010018242	ENSSSGG00010007544	2448	6	reference_match	3.086
STRG.19789.3	F	-	3218	11	full-splice_match	ENSSSGT00010042568	ENSSSGG00010015612	3218	11	reference_match	3.0829
STRG.20932.2	F	-	2206	9	full-splice_match	ENSSSGT00010012912	ENSSSGG00010005574	2206	9	reference_match	3.08154
STRG.15713.1	H	+	3388	17	full-splice_match	ENSSSGT00010013025	ENSSSGG00010005580	3388	17	reference_match	3.07995
STRG.15446.6	H	-	2280	7	full-splice_match	ENSSSGT00010004578	ENSSSGG00010002316	2280	7	reference_match	3.07842
STRG.32936.1	R	-	2029	6	full-splice_match	ENSSSGT00010041341	ENSSSGG00010015205	2029	6	reference_match	3.07837
STRG.20112.2	F	-	2478	7	full-splice_match	ENSSSGT00010024974	ENSSSGG00010009746	2478	7	reference_match	3.07807
STRG.22492.5	G	+	2813	10	full-splice_match	ENSSSGT00010017712	ENSSSGG00010007357	2813	10	reference_match	3.07729
STRG.15516.1	H	-	2062	9	full-splice_match	ENSSSGT00010005331	ENSSSGG00010002566	2062	9	reference_match	3.07663
STRG.35720.1	P	+	2481	10	full-splice_match	ENSSSGT00010035642	ENSSSGG00010013348	2481	10	reference_match	3.07272
STRG.26761.2	Q	+	2955	18	full-splice_match	ENSSSGT00010048087	ENSSSGG00010017517	2955	18	reference_match	3.0725
STRG.30279.1	S	+	4212	20	full-splice_match	ENSSSGT00010054273	ENSSSGG00010019558	4212	20	reference_match	3.07223
STRG.34040.5	T	+	1335	1	full-splice_match	ENSSSGT00010065304	ENSSSGG00010023381	1335	1	mono-exon	3.07036
STRG.3834.1	A	-	2506	7	full-splice_match	ENSSSGT00010063140	ENSSSGG00010022637	2506	7	reference_match	3.0699
STRG.25117.1	N	+	2487	7	full-splice_match	ENSSSGT00010051261	ENSSSGG00010018608	2487	7	reference_match	3.0698
STRG.13345.1	J	+	3075	5	full-splice_match	ENSSSGT00010024772	ENSSSGG00010009678	2151	5	alternative_3end5end	3.06926
STRG.13441.3	J	+	1627	5	full-splice_match	ENSSSGT00010030430	ENSSSGG00010011626	1627	5	reference_match	3.06913
STRG.4689.2	A	-	4101	8	full-splice_match	ENSSSGT00010060105	ENSSSGG00010021479	4101	8	reference_match	3.06821
STRG.3794.1	A	-	3041	17	full-splice_match	ENSSSGT00010067734	ENSSSGG00010024236	3085	17	reference_match	3.06739
STRG.3976.1	A	+	6626	14	full-splice_match	ENSSSGT00010050276	ENSSSGG00010018244	6626	14	reference_match	3.06719
STRG.2519.1	B	-	2685	7	full-splice_match	ENSSSGT00010031573	ENSSSGG00010012012	2685	7	reference_match	3.06632
STRG.20735.1	F	-	3575	18	full-splice_match	ENSSSGT00010023482	ENSSSGG00010009077	3585	18	reference_match	3.06481
STRG.13251.1	J	-	2095	16	full-splice_match	ENSSSGT00010013933	ENSSSGG00010005992	2095	16	reference_match	3.06456
STRG.23043.1	G	+	2806	2	full-splice_match	ENSSSGT00010046439	ENSSSGG00010016957	2806	2	reference_match	3.06368
STRG.25772.2	N	-	2337	5	full-splice_match	ENSSSGT00010001680	ENSSSGG00010001114	2337	5	reference_match	3.06345
STRG.18261.10	M	-	1583	4	full-splice_match	ENSSSGT00010015543	ENSSSGG00010006522	1583	4	reference_match	3.06247
STRG.5053.1	D	-	2916	14	full-splice_match	ENSSSGT00010031511	ENSSSGG00010011993	2916	14	reference_match	3.06018
STRG.28992.2	S	+	2498	10	full-splice_match	ENSSSGT00010012151	ENSSSGG00010005266	2486	10	reference_match	3.05935
STRG.12137.4	I	-	3277	14	full-splice_match	ENSSSGT00010018962	ENSSSGG00010007809	3277	14	reference_match	3.05554
STRG.12099.1	I	+	2193	1	full-splice_match	ENSSSGT00010065104	ENSSSGG00010023297	2193	1	mono-exon	3.05516
STRG.23038.1	G	-	2967	14	full-splice_match	ENSSSGT00010012494	ENSSSGG00010004437	2967	14	reference_match	3.0548
STRG.7685.3	C	-	1835	11	full-splice_match	ENSSSGT00010013981	ENSSSGG00010005989	2607	11	alternative_3end5end	3.05437
STRG.35880.1	P	-	1957	6	full-splice_match	ENSSSGT00010001388	ENSSSGG00010000998	1957	6	reference_match	3.05427
STRG.22466.1	G	+	2011	18	full-splice_match	ENSSSGT00010016555	ENSSSGG00010006905	2011	18	reference_match	3.05303
STRG.15490.8	H	-	2550	6	full-splice_match	ENSSSGT00010005593	ENSSSGG00010002688	2550	6	reference_match	3.05217
STRG.191.1	B	+	4626	14	full-splice_match	ENSSSGT00010015845	ENSSSGG00010006662	4620	14	reference_match	3.05174
STRG.17414.1	E	+	2241	9	full-splice_match	ENSSSGT00010016994	ENSSSGG00010007040	2241	9	reference_match	3.0506
STRG.11888.4	I	-	3551	15	full-splice_match	ENSSSGT00010045355	ENSSSGG00010016629	3551	15	reference_match	3.04969
STRG.26734.1	Q	-	1976	9	full-splice_match	ENSSSGT00010044815	ENSSSGG00010016373	1976	9	reference_match	3.04838
STRG.15387.2	H	-	2326	17	full-splice_match	ENSSSGT00010057356	ENSSSGG00010020567	2326	17	reference_match	3.04779
STRG.22870.1	G	+	5181	12	full-splice_match	ENSSSGT00010033779	ENSSSGG00010012675	3981	12	alternative_3end	3.04712
STRG.23425.2	G	-	3703	18	full-splice_match	ENSSSGT00010026036	ENSSSGG00010010148	3703	18	reference_match	3.04339
STRG.24968.1	N	+	3823	14	full-splice_match	ENSSSGT00010011830	ENSSSGG00010005119	3823	14	reference_match	3.04206
STRG.22147.6	K	+	3272	9	full-splice_match	ENSSSGT00010002513	ENSSSGG00010001529	3272	9	reference_match	3.04063
STRG.3060.2	A	+	2075	3	full-splice_match	ENSSSGT00010013614	ENSSSGG00010005861	2075	3	reference_match	3.03909
STRG.31167.1	U	+	2535	16	full-splice_match	ENSSSGT00010035835	ENSSSGG00010013410	2535	16	reference_match	3.0378
STRG.5247.2	D	+	3153	10	full-splice_match	ENSSSGT00010024501	ENSSSGG00010009581	3153	10	reference_match	3.0355
STRG.26597.1	Q	-	2475	12	full-splice_match	ENSSSGT00010030280	ENSSSGG00010011580	2475	12	reference_match	3.03546
STRG.17783.1	M	-	6133	26	full-splice_match	ENSSSGT00010010726	ENSSSGG00010004658	6133	26	reference_match	3.03472
STRG.10783.1	I	-	2253	9	full-splice_match	ENSSSGT00010025696	ENSSSGG00010010033	2326	9	alternative_5end	3.03401
STRG.35465.3	P	-	4422	14	full-splice_match	ENSSSGT00010020086	ENSSSGG00010008178	4422	14	reference_match	3.0338
STRG.13127.4	J	-	3757	11	full-splice_match	ENSSSGT00010011145	ENSSSGG00010004877	3757	11	reference_match	3.03292
STRG.35585.2	P	-	2538	12	full-splice_match	ENSSSGT00010024859	ENSSSGG00010009692	2538	12	reference_match	3.03204
STRG.29606.1	S	+	729	5	full-splice_match	ENSSSGT00010014745	ENSSSGG00010006249	714	5	reference_match	3.03173
STRG.27818.1	O	+	1277	3	full-splice_match	ENSSSGT00010051129	ENSSSGG00010018555	1277	3	reference_match	3.03087
STRG.34062.1	T	+	4595	6	full-splice_match	ENSSSGT00010017010	ENSSSGG00010007100	4668	6	reference_match	3.03084
STRG.29571.5	S	-	3639	12	full-splice_match	ENSSSGT00010014658	ENSSSGG00010006118	3639	12	reference_match	3.02943
STRG.1274.1	B	+	312	1	full-splice_match	ENSSSGT00010069826	ENSSSGG00010025287	312	1	mono-exon	3.02894
STRG.24514.1	N	+	3053	15	full-splice_match	ENSSSGT00010052324	ENSSSGG00010018934	3053	15	reference_match	3.02593
STRG.22183.1	K	-	5382	29	full-splice_match	ENSSSGT00010002617	ENSSSGG00010001565	5382	29	reference_match	3.02518
STRG.15446.7	H	-	2280	7	full-splice_match	ENSSSGT00010004579	ENSSSGG00010002316	2280	7	reference_match	3.02499
STRG.12318.1	I	-	3477	5	full-splice_match	ENSSSGT00010019416	ENSSSGG00010007947	3477	5	reference_match	3.0249
STRG.3475.1	A	-	2018	1	full-splice_match	ENSSSGT00010069378	ENSSSGG00010025052	2018	1	mono-exon	3.02459
STRG.21984.3	K	-	2283	11	full-splice_match	ENSSSGT00010055767	ENSSSGG00010020052	2299	11	reference_match	3.02405
STRG.4103.1	A	-	3621	30	full-splice_match	ENSSSGT00010007169	ENSSSGG00010003297	3621	30	reference_match	3.02324
STRG.3210.5	A	+	2072	7	full-splice_match	ENSSSGT00010056866	ENSSSGG00010020399	2072	7	reference_match	3.02309
STRG.33069.1	R	-	2488	2	full-splice_match	ENSSSGT00010048822	ENSSSGG00010017751	2586	2	alternative_5end	3.02172
STRG.25649.1	N	-	2610	11	full-splice_match	ENSSSGT00010002220	ENSSSGG00010001419	2610	11	reference_match	3.02063
STRG.22088.1	K	+	1293	9	full-splice_match	ENSSSGT00010009635	ENSSSGG00010004265	1307	9	reference_match	3.02007
STRG.23164.1	G	-	3429	11	full-splice_match	ENSSSGT00010036506	ENSSSGG00010013646	3429	11	reference_match	3.01966
STRG.12030.1	I	-	3748	13	full-splice_match	ENSSSGT00010011471	ENSSSGG00010005009	3748	13	reference_match	3.01756
STRG.16717.1	E	+	2290	6	full-splice_match	ENSSSGT00010021710	ENSSSGG00010008700	2290	6	reference_match	3.01581
STRG.34063.1	T	+	2465	4	full-splice_match	ENSSSGT00010017012	ENSSSGG00010007102	2271	4	alternative_3end	3.01412
STRG.7043.2	D	+	1298	8	full-splice_match	ENSSSGT00010011324	ENSSSGG00010004929	1298	8	reference_match	3.01331
STRG.20634.1	F	-	1840	7	full-splice_match	ENSSSGT00010009064	ENSSSGG00010004039	1840	7	reference_match	3.01255
STRG.10583.2	L	+	3863	18	full-splice_match	ENSSSGT00010067024	ENSSSGG00010023926	3860	18	reference_match	3.01221
STRG.11365.2	I	+	801	4	full-splice_match	ENSSSGT00010006460	ENSSSGG00010003059	801	4	reference_match	3.01152
STRG.7745.1	C	-	2487	4	full-splice_match	ENSSSGT00010020783	ENSSSGG00010008406	2487	4	reference_match	3.01152
STRG.12396.1	I	-	7472	30	full-splice_match	ENSSSGT00010059868	ENSSSGG00010021393	7472	30	reference_match	3.00977
STRG.1150.7	B	+	2591	1	full-splice_match	ENSSSGT00010069873	ENSSSGG00010025314	2591	1	mono-exon	3.00914
STRG.4269.1	A	-	2739	2	full-splice_match	ENSSSGT00010012703	ENSSSGG00010005497	2739	2	reference_match	3.00789
STRG.16731.1	E	-	5028	17	full-splice_match	ENSSSGT00010026861	ENSSSGG00010010369	5028	17	reference_match	3.00661
STRG.27582.1	O	+	1215	9	full-splice_match	ENSSSGT00010062865	ENSSSGG00010022562	1215	9	reference_match	3.00441
STRG.7301.1	C	+	2390	8	full-splice_match	ENSSSGT00010006151	ENSSSGG00010002927	2424	8	reference_match	3.00179
STRG.23446.1	G	-	1183	7	full-splice_match	ENSSSGT00010036214	ENSSSGG00010013564	1183	7	reference_match	3.00065
STRG.7608.1	C	-	1464	8	full-splice_match	ENSSSGT00010036012	ENSSSGG00010013474	2178	8	alternative_3end5end	3.00006
STRG.12737.2	J	+	4742	20	full-splice_match	ENSSSGT00010043013	ENSSSGG00010015807	3282	20	alternative_3end5end	2.99868
STRG.25099.1	N	+	1638	5	full-splice_match	ENSSSGT00010016335	ENSSSGG00010006849	1637	5	reference_match	2.99665
STRG.15221.1	H	+	2506	2	full-splice_match	ENSSSGT00010034455	ENSSSGG00010012936	2067	2	alternative_3end	2.99542
STRG.2822.4	A	-	3495	19	full-splice_match	ENSSSGT00010062454	ENSSSGG00010022208	3508	19	reference_match	2.99241
STRG.27974.3	O	-	3329	15	full-splice_match	ENSSSGT00010020054	ENSSSGG00010008167	3329	15	reference_match	2.99182
STRG.32574.2	R	-	3880	23	full-splice_match	ENSSSGT00010009408	ENSSSGG00010003611	3880	23	reference_match	2.99171
STRG.7784.3	C	-	2045	10	full-splice_match	ENSSSGT00010010877	ENSSSGG00010004772	2045	10	reference_match	2.99159
STRG.19673.1	F	-	2320	12	full-splice_match	ENSSSGT00010042634	ENSSSGG00010015666	2320	12	reference_match	2.98996
STRG.16003.4	E	+	2913	13	full-splice_match	ENSSSGT00010048225	ENSSSGG00010017326	2913	13	reference_match	2.9884
STRG.5777.1	D	-	3257	6	full-splice_match	ENSSSGT00010047022	ENSSSGG00010017140	3257	6	reference_match	2.98819
STRG.14601.1	H	+	3151	19	full-splice_match	ENSSSGT00010005500	ENSSSGG00010002611	3151	19	reference_match	2.98743
STRG.30316.3	S	-	3333	11	full-splice_match	ENSSSGT00010011130	ENSSSGG00010004825	3333	11	reference_match	2.98635
STRG.14733.1	H	-	5585	29	full-splice_match	ENSSSGT00010004870	ENSSSGG00010002412	5585	29	reference_match	2.98623
STRG.1877.1	B	-	3866	11	full-splice_match	ENSSSGT00010010636	ENSSSGG00010004680	3866	11	reference_match	2.98506
STRG.33984.1	T	-	4527	11	full-splice_match	ENSSSGT00010019218	ENSSSGG00010007861	4527	11	reference_match	2.98377
STRG.13138.3	J	-	9781	16	full-splice_match	ENSSSGT00010017602	ENSSSGG00010007168	3108	16	alternative_3end	2.98327
STRG.28973.8	S	+	3976	14	full-splice_match	ENSSSGT00010034243	ENSSSGG00010012856	3976	14	reference_match	2.98173
STRG.17963.1	M	+	4353	19	full-splice_match	ENSSSGT00010013498	ENSSSGG00010005808	4342	19	reference_match	2.98135
STRG.20271.1	F	+	2537	6	full-splice_match	ENSSSGT00010060737	ENSSSGG00010021700	2537	6	reference_match	2.98113
STRG.3787.4	A	+	5565	19	full-splice_match	ENSSSGT00010060413	ENSSSGG00010021536	5565	19	reference_match	2.98039
STRG.1021.1	B	+	2517	9	full-splice_match	ENSSSGT00010064024	ENSSSGG00010022926	2517	9	reference_match	2.97973
STRG.34300.1	T	+	4213	7	full-splice_match	ENSSSGT00010038934	ENSSSGG00010014413	2501	7	alternative_3end5end	2.97955
STRG.6686.2	D	+	2511	6	full-splice_match	ENSSSGT00010018281	ENSSSGG00010007554	2511	6	reference_match	2.97886
STRG.22563.2	G	-	2003	6	full-splice_match	ENSSSGT00010025629	ENSSSGG00010010013	2003	6	reference_match	2.97799
STRG.9085.2	L	-	1210	9	full-splice_match	ENSSSGT00010069700	ENSSSGG00010025221	1290	9	alternative_5end	2.97381
STRG.24627.1	N	+	2739	8	full-splice_match	ENSSSGT00010051366	ENSSSGG00010018638	2739	8	reference_match	2.97358
STRG.22831.1	G	+	2069	2	full-splice_match	ENSSSGT00010044579	ENSSSGG00010016332	2069	2	reference_match	2.9729
STRG.18064.1	M	-	5862	25	full-splice_match	ENSSSGT00010056600	ENSSSGG00010020310	5862	25	reference_match	2.97225
STRG.5728.2	D	-	3933	9	full-splice_match	ENSSSGT00010046023	ENSSSGG00010016849	3933	9	reference_match	2.97151
STRG.6359.3	D	+	4035	17	full-splice_match	ENSSSGT00010033649	ENSSSGG00010012661	4023	17	reference_match	2.96952
STRG.35192.4	P	-	3599	10	full-splice_match	ENSSSGT00010055980	ENSSSGG00010020070	2538	10	alternative_3end5end	2.96857
STRG.1118.2	B	+	5998	22	full-splice_match	ENSSSGT00010049765	ENSSSGG00010018066	4329	22	alternative_3end5end	2.9682
STRG.12991.1	J	+	3681	26	full-splice_match	ENSSSGT00010068237	ENSSSGG00010024557	3681	26	reference_match	2.96748
STRG.19842.5	F	-	2139	7	full-splice_match	ENSSSGT00010020158	ENSSSGG00010008197	2139	7	reference_match	2.96709
STRG.23974.1	G	+	2897	16	full-splice_match	ENSSSGT00010018926	ENSSSGG00010007751	2897	16	reference_match	2.96664
STRG.34153.1	T	+	1473	10	full-splice_match	ENSSSGT00010051498	ENSSSGG00010018690	1560	10	alternative_3end	2.96618
STRG.21125.1	K	+	2981	1	full-splice_match	ENSSSGT00010009159	ENSSSGG00010004081	2981	1	mono-exon	2.96485
STRG.4431.3	A	+	2889	15	full-splice_match	ENSSSGT00010029615	ENSSSGG00010011354	2889	15	reference_match	2.96471
STRG.30321.1	S	+	2302	8	full-splice_match	ENSSSGT00010014929	ENSSSGG00010006307	2302	8	reference_match	2.96438
STRG.27312.4	O	+	4488	19	full-splice_match	ENSSSGT00010009933	ENSSSGG00010004388	4488	19	reference_match	2.96351
STRG.10191.1	L	+	3648	20	full-splice_match	ENSSSGT00010029148	ENSSSGG00010011176	3663	20	reference_match	2.96351
STRG.22155.4	K	+	4479	5	full-splice_match	ENSSSGT00010002509	ENSSSGG00010001528	4479	5	reference_match	2.96196
STRG.2000.3	B	-	2530	5	full-splice_match	ENSSSGT00010059379	ENSSSGG00010021213	2530	5	reference_match	2.96109
STRG.15781.2	H	-	3162	12	full-splice_match	ENSSSGT00010016473	ENSSSGG00010006891	3162	12	reference_match	2.96065
STRG.16529.1	E	+	3540	2	full-splice_match	ENSSSGT00010057715	ENSSSGG00010020673	3540	2	reference_match	2.95718
STRG.10483.2	L	-	3548	19	full-splice_match	ENSSSGT00010066724	ENSSSGG00010023710	3548	19	reference_match	2.95562
STRG.19258.2	M	-	3441	7	full-splice_match	ENSSSGT00010019376	ENSSSGG00010007940	3441	7	reference_match	2.95532
STRG.16741.3	E	-	2204	15	full-splice_match	ENSSSGT00010051088	ENSSSGG00010018537	2204	15	reference_match	2.95362
STRG.28385.2	O	-	3102	12	full-splice_match	ENSSSGT00010045945	ENSSSGG00010016811	3102	12	reference_match	2.95347
STRG.25240.1	N	+	2456	11	full-splice_match	ENSSSGT00010054143	ENSSSGG00010019521	2456	11	reference_match	2.95314
STRG.34123.1	T	-	1906	10	full-splice_match	ENSSSGT00010020724	ENSSSGG00010008385	1909	10	reference_match	2.95125
STRG.13458.1	J	+	1804	5	full-splice_match	ENSSSGT00010062086	ENSSSGG00010022233	1804	5	reference_match	2.94959
STRG.9536.1	L	-	2563	8	full-splice_match	ENSSSGT00010066757	ENSSSGG00010023893	2563	8	reference_match	2.94573
STRG.33360.3	T	-	4984	8	full-splice_match	ENSSSGT00010013626	ENSSSGG00010005862	2576	8	alternative_3end	2.94456
STRG.24509.6	N	+	3365	9	full-splice_match	ENSSSGT00010049925	ENSSSGG00010018054	2282	9	alternative_3end	2.94349
STRG.10793.1	I	-	4620	22	full-splice_match	ENSSSGT00010026624	ENSSSGG00010010342	4620	22	reference_match	2.94349
STRG.15322.1	H	+	3517	13	full-splice_match	ENSSSGT00010057394	ENSSSGG00010020576	3530	13	reference_match	2.94278
STRG.29664.2	S	+	8304	45	full-splice_match	ENSSSGT00010048412	ENSSSGG00010017536	8295	45	reference_match	2.94277
STRG.17889.1	M	-	1430	6	full-splice_match	ENSSSGT00010045671	ENSSSGG00010016718	1430	6	reference_match	2.94192
STRG.32145.3	R	-	1656	7	full-splice_match	ENSSSGT00010015798	ENSSSGG00010006644	1728	7	alternative_5end	2.93881
STRG.26685.1	Q	-	2717	14	full-splice_match	ENSSSGT00010063985	ENSSSGG00010022913	2717	14	reference_match	2.93858
STRG.662.1	B	+	2745	12	full-splice_match	ENSSSGT00010064302	ENSSSGG00010023021	2786	12	reference_match	2.9373
STRG.20956.1	K	-	1111	6	full-splice_match	ENSSSGT00010008238	ENSSSGG00010003716	1111	6	reference_match	2.93694
STRG.28324.1	O	+	1314	2	full-splice_match	ENSSSGT00010037974	ENSSSGG00010014121	1375	2	alternative_3end	2.93641
STRG.21907.7	K	-	3624	2	full-splice_match	ENSSSGT00010062330	ENSSSGG00010022342	3624	2	reference_match	2.93598
STRG.33055.1	R	-	3449	18	full-splice_match	ENSSSGT00010047038	ENSSSGG00010017149	3449	18	reference_match	2.93295
STRG.7008.1	D	+	618	1	full-splice_match	ENSSSGT00010062183	ENSSSGG00010022279	618	1	mono-exon	2.93272
STRG.34121.1	T	+	2923	18	full-splice_match	ENSSSGT00010039847	ENSSSGG00010014711	2923	18	reference_match	2.93224
STRG.15751.2	H	+	1501	5	full-splice_match	ENSSSGT00010019765	ENSSSGG00010008077	1501	5	reference_match	2.9318
STRG.1802.1	B	+	2181	10	full-splice_match	ENSSSGT00010020064	ENSSSGG00010008171	2181	10	reference_match	2.93169
STRG.23674.1	G	-	2498	8	full-splice_match	ENSSSGT00010003644	ENSSSGG00010001977	2498	8	reference_match	2.93156
STRG.6770.1	D	-	3058	8	full-splice_match	ENSSSGT00010057874	ENSSSGG00010020725	3058	8	reference_match	2.93048
STRG.17454.1	E	+	3588	20	full-splice_match	ENSSSGT00010061063	ENSSSGG00010021856	3588	20	reference_match	2.92818
STRG.6981.2	D	-	1012	2	full-splice_match	ENSSSGT00010016342	ENSSSGG00010006852	1012	2	reference_match	2.92712
STRG.5778.1	D	-	2833	6	full-splice_match	ENSSSGT00010047026	ENSSSGG00010017142	2916	6	alternative_3end	2.92698
STRG.18481.1	M	-	4200	13	full-splice_match	ENSSSGT00010028567	ENSSSGG00010011018	4200	13	reference_match	2.92649
STRG.23486.1	G	+	1668	5	full-splice_match	ENSSSGT00010055644	ENSSSGG00010020009	1668	5	reference_match	2.92555
STRG.8567.1	C	-	2670	18	full-splice_match	ENSSSGT00010012226	ENSSSGG00010005274	2670	18	reference_match	2.92415
STRG.11540.2	I	-	3721	12	full-splice_match	ENSSSGT00010026696	ENSSSGG00010010314	3721	12	reference_match	2.91942
STRG.4688.2	A	-	4029	8	full-splice_match	ENSSSGT00010060088	ENSSSGG00010021471	4029	8	reference_match	2.9181
STRG.23128.1	G	-	3972	8	full-splice_match	ENSSSGT00010013079	ENSSSGG00010005626	3972	8	reference_match	2.91806
STRG.6026.1	D	+	1833	10	full-splice_match	ENSSSGT00010025181	ENSSSGG00010009836	1833	10	reference_match	2.91588
STRG.24166.1	N	+	3878	13	full-splice_match	ENSSSGT00010069459	ENSSSGG00010025098	3872	13	reference_match	2.91372
STRG.18404.1	M	-	2052	3	full-splice_match	ENSSSGT00010051341	ENSSSGG00010018632	2052	3	reference_match	2.91356
STRG.24678.1	N	-	4587	30	full-splice_match	ENSSSGT00010055320	ENSSSGG00010019900	4587	30	reference_match	2.91048
STRG.7411.1	C	-	5375	18	full-splice_match	ENSSSGT00010016004	ENSSSGG00010006712	5375	18	reference_match	2.90699
STRG.23781.1	G	-	2074	8	full-splice_match	ENSSSGT00010004413	ENSSSGG00010002251	2081	8	reference_match	2.90569
STRG.2823.1	A	-	2247	9	full-splice_match	ENSSSGT00010062472	ENSSSGG00010022397	2247	9	reference_match	2.90514
STRG.12635.2	J	-	4980	3	full-splice_match	ENSSSGT00010019940	ENSSSGG00010008131	4980	3	reference_match	2.90405
STRG.15925.1	E	-	3030	1	full-splice_match	ENSSSGT00010017651	ENSSSGG00010007335	3030	1	mono-exon	2.90403
STRG.10310.1	L	-	2158	5	full-splice_match	ENSSSGT00010040467	ENSSSGG00010014920	2158	5	reference_match	2.90381
STRG.30381.1	U	-	6819	40	full-splice_match	ENSSSGT00010009979	ENSSSGG00010004390	6819	40	reference_match	2.90259
STRG.16659.4	E	+	3187	20	full-splice_match	ENSSSGT00010022248	ENSSSGG00010008826	3186	20	reference_match	2.90191
STRG.3718.2	A	+	2154	7	full-splice_match	ENSSSGT00010069322	ENSSSGG00010025025	2168	7	reference_match	2.90041
STRG.12056.1	I	+	1768	4	full-splice_match	ENSSSGT00010049292	ENSSSGG00010017896	1745	4	reference_match	2.89924
STRG.15387.3	H	-	2401	18	full-splice_match	ENSSSGT00010057354	ENSSSGG00010020567	2401	18	reference_match	2.89812
STRG.30043.4	S	+	3567	25	full-splice_match	ENSSSGT00010042716	ENSSSGG00010015596	3567	25	reference_match	2.8968
STRG.18239.1	M	+	2161	7	full-splice_match	ENSSSGT00010013682	ENSSSGG00010005880	2161	7	reference_match	2.89609
STRG.24740.14	N	+	384	2	full-splice_match	ENSSSGT00010059173	ENSSSGG00010021145	384	2	reference_match	2.89577
STRG.15605.2	H	-	2683	2	full-splice_match	ENSSSGT00010046686	ENSSSGG00010017022	2115	2	alternative_5end	2.89437
STRG.30015.1	S	-	2015	4	full-splice_match	ENSSSGT00010058815	ENSSSGG00010021034	2021	4	reference_match	2.89312
STRG.27747.1	O	+	5156	14	full-splice_match	ENSSSGT00010053809	ENSSSGG00010019456	5156	14	reference_match	2.89253
STRG.16105.1	E	-	4956	16	full-splice_match	ENSSSGT00010023243	ENSSSGG00010009163	4956	16	reference_match	2.88892
STRG.28559.6	O	+	2321	4	full-splice_match	ENSSSGT00010003208	ENSSSGG00010001802	2321	4	reference_match	2.88889
STRG.456.1	B	+	2449	5	full-splice_match	ENSSSGT00010035382	ENSSSGG00010013269	2449	5	reference_match	2.88862
STRG.15835.1	H	-	1816	12	full-splice_match	ENSSSGT00010045766	ENSSSGG00010016735	2415	12	alternative_3end	2.88607
STRG.4146.1	A	-	2237	7	full-splice_match	ENSSSGT00010027166	ENSSSGG00010010568	2237	7	reference_match	2.88577
STRG.14483.1	H	-	3922	24	full-splice_match	ENSSSGT00010028741	ENSSSGG00010011098	3977	24	alternative_3end	2.88392
STRG.7279.5	C	-	2802	3	full-splice_match	ENSSSGT00010006233	ENSSSGG00010002962	2802	3	reference_match	2.88317
STRG.15548.9	H	+	2491	11	full-splice_match	ENSSSGT00010006412	ENSSSGG00010002977	2491	11	reference_match	2.8829
STRG.30045.2	S	-	2653	10	full-splice_match	ENSSSGT00010053083	ENSSSGG00010019197	2653	10	reference_match	2.88164
STRG.14188.2	J	+	1641	6	full-splice_match	ENSSSGT00010052298	ENSSSGG00010018928	1641	6	reference_match	2.88083
STRG.24697.1	N	-	4083	19	full-splice_match	ENSSSGT00010066324	ENSSSGG00010023731	4083	19	reference_match	2.8803
STRG.34191.1	T	+	3308	24	full-splice_match	ENSSSGT00010048694	ENSSSGG00010017373	3297	24	reference_match	2.88
STRG.12305.11	I	+	4779	21	full-splice_match	ENSSSGT00010049190	ENSSSGG00010017861	4779	21	reference_match	2.87947
STRG.26129.1	Q	+	1845	13	full-splice_match	ENSSSGT00010011864	ENSSSGG00010005083	1907	13	alternative_5end	2.87837
STRG.13183.1	J	-	10998	76	full-splice_match	ENSSSGT00010025533	ENSSSGG00010009751	10998	76	reference_match	2.87713
STRG.1404.1	B	-	1698	1	full-splice_match	ENSSSGT00010042873	ENSSSGG00010015752	1698	1	mono-exon	2.87634
STRG.14028.1	J	+	1610	6	full-splice_match	ENSSSGT00010052117	ENSSSGG00010018864	1610	6	reference_match	2.87478
STRG.3941.1	A	+	6314	46	full-splice_match	ENSSSGT00010019686	ENSSSGG00010008038	6303	46	reference_match	2.87333
STRG.13159.1	J	-	3240	18	full-splice_match	ENSSSGT00010013097	ENSSSGG00010005291	3240	18	reference_match	2.87289
STRG.5508.1	D	+	2597	13	full-splice_match	ENSSSGT00010005688	ENSSSGG00010002729	2597	13	reference_match	2.87252
STRG.25732.2	N	+	1809	2	full-splice_match	ENSSSGT00010001545	ENSSSGG00010001062	1809	2	reference_match	2.87242
STRG.33401.2	T	-	2274	10	full-splice_match	ENSSSGT00010022148	ENSSSGG00010008822	2274	10	reference_match	2.8717
STRG.8865.1	C	+	3821	8	full-splice_match	ENSSSGT00010031901	ENSSSGG00010012107	3821	8	reference_match	2.87163
STRG.20524.1	F	-	2381	10	full-splice_match	ENSSSGT00010023490	ENSSSGG00010009257	2393	10	reference_match	2.87108
STRG.546.1	B	-	1159	5	full-splice_match	ENSSSGT00010064089	ENSSSGG00010022940	1159	5	reference_match	2.87001
STRG.8020.1	C	+	1420	1	full-splice_match	ENSSSGT00010057867	ENSSSGG00010020720	1420	1	mono-exon	2.86919
STRG.6865.1	D	-	2613	3	full-splice_match	ENSSSGT00010016251	ENSSSGG00010006815	2613	3	reference_match	2.86844
STRG.969.1	B	-	5036	6	full-splice_match	ENSSSGT00010067893	ENSSSGG00010024409	5036	6	reference_match	2.86843
STRG.10210.1	L	+	2612	17	full-splice_match	ENSSSGT00010050969	ENSSSGG00010017876	2612	17	reference_match	2.86786
STRG.31058.1	U	+	2340	13	full-splice_match	ENSSSGT00010035800	ENSSSGG00010013395	2340	13	reference_match	2.86756
STRG.11979.1	I	+	2694	14	full-splice_match	ENSSSGT00010065075	ENSSSGG00010023292	2694	14	reference_match	2.86744
STRG.16358.1	E	+	2041	18	full-splice_match	ENSSSGT00010046916	ENSSSGG00010016916	2041	18	reference_match	2.867
STRG.21531.1	K	-	3938	18	full-splice_match	ENSSSGT00010014679	ENSSSGG00010006199	3938	18	reference_match	2.86477
STRG.9045.2	L	+	1683	4	full-splice_match	ENSSSGT00010061898	ENSSSGG00010022173	1683	4	reference_match	2.86382
STRG.18877.2	M	+	1818	6	full-splice_match	ENSSSGT00010010322	ENSSSGG00010004544	1818	6	reference_match	2.86364
STRG.7087.1	D	+	4065	9	full-splice_match	ENSSSGT00010021041	ENSSSGG00010008485	4292	9	alternative_5end	2.86338
STRG.3973.1	A	+	2805	11	full-splice_match	ENSSSGT00010050270	ENSSSGG00010018240	2805	11	reference_match	2.86251
STRG.11712.1	I	+	4499	2	full-splice_match	ENSSSGT00010038171	ENSSSGG00010014171	4499	2	reference_match	2.86205
STRG.11012.1	I	+	3723	6	full-splice_match	ENSSSGT00010005755	ENSSSGG00010002759	3723	6	reference_match	2.86176
STRG.31242.1	U	-	3255	12	full-splice_match	ENSSSGT00010040733	ENSSSGG00010015009	3255	12	reference_match	2.858
STRG.3077.2	A	-	2233	2	full-splice_match	ENSSSGT00010026061	ENSSSGG00010010159	2233	2	reference_match	2.85507
STRG.33754.1	T	-	8724	34	full-splice_match	ENSSSGT00010065243	ENSSSGG00010022906	8724	34	reference_match	2.85457
STRG.24730.1	N	+	4664	27	full-splice_match	ENSSSGT00010059453	ENSSSGG00010021173	4664	27	reference_match	2.85324
STRG.19993.1	F	-	851	4	full-splice_match	ENSSSGT00010053246	ENSSSGG00010019246	851	4	reference_match	2.85304
STRG.25492.2	N	+	2850	16	full-splice_match	ENSSSGT00010050457	ENSSSGG00010018288	2850	16	reference_match	2.85253
STRG.35138.1	P	+	5187	31	full-splice_match	ENSSSGT00010039776	ENSSSGG00010014648	5269	31	alternative_5end	2.85187
STRG.18142.2	M	-	4303	26	full-splice_match	ENSSSGT00010042242	ENSSSGG00010015550	4303	26	reference_match	2.8516
STRG.17566.1	E	-	3426	1	full-splice_match	ENSSSGT00010061492	ENSSSGG00010021998	3377	1	mono-exon	2.85034
STRG.10567.1	L	+	1590	7	full-splice_match	ENSSSGT00010057977	ENSSSGG00010020763	1580	7	reference_match	2.84951
STRG.20574.1	F	+	4807	23	full-splice_match	ENSSSGT00010004680	ENSSSGG00010002341	4807	23	reference_match	2.84855
STRG.21624.1	K	-	2013	8	full-splice_match	ENSSSGT00010023666	ENSSSGG00010009324	2013	8	reference_match	2.84687
STRG.11635.1	I	-	3723	1	full-splice_match	ENSSSGT00010050776	ENSSSGG00010018389	3849	1	mono-exon	2.84479
STRG.5860.1	D	-	2525	9	full-splice_match	ENSSSGT00010045501	ENSSSGG00010016669	2535	9	reference_match	2.84391
STRG.24236.2	N	-	1822	14	full-splice_match	ENSSSGT00010035134	ENSSSGG00010013097	1822	14	reference_match	2.84295
STRG.2856.1	A	+	3855	10	full-splice_match	ENSSSGT00010067186	ENSSSGG00010024077	3855	10	reference_match	2.84223
STRG.9887.1	L	+	2784	11	full-splice_match	ENSSSGT00010066776	ENSSSGG00010023870	2777	11	reference_match	2.84161
STRG.25805.1	N	-	1699	8	full-splice_match	ENSSSGT00010002777	ENSSSGG00010001615	1699	8	reference_match	2.83815
STRG.6179.2	D	-	2193	7	full-splice_match	ENSSSGT00010006228	ENSSSGG00010002961	2193	7	reference_match	2.8348
STRG.5834.2	D	+	7011	41	full-splice_match	ENSSSGT00010022460	ENSSSGG00010008587	7012	41	reference_match	2.8335
STRG.6025.1	D	+	7115	33	full-splice_match	ENSSSGT00010039451	ENSSSGG00010014534	7115	33	reference_match	2.83318
STRG.4555.1	A	-	3190	21	full-splice_match	ENSSSGT00010069157	ENSSSGG00010024959	3198	21	reference_match	2.83292
STRG.19134.6	M	-	4602	14	full-splice_match	ENSSSGT00010044344	ENSSSGG00010016153	4602	14	reference_match	2.83252
STRG.28218.1	O	+	3057	3	full-splice_match	ENSSSGT00010055025	ENSSSGG00010019791	3057	3	reference_match	2.83088
STRG.28589.7	O	+	3134	7	full-splice_match	ENSSSGT00010009840	ENSSSGG00010004349	3134	7	reference_match	2.83053
STRG.27993.1	O	+	2649	12	full-splice_match	ENSSSGT00010055074	ENSSSGG00010019823	2649	12	reference_match	2.83031
STRG.17815.1	M	+	2188	8	full-splice_match	ENSSSGT00010010139	ENSSSGG00010004462	2188	8	reference_match	2.82946
STRG.22091.1	K	-	1814	4	full-splice_match	ENSSSGT00010009778	ENSSSGG00010004319	1814	4	reference_match	2.82905
STRG.10005.1	L	-	2595	4	full-splice_match	ENSSSGT00010066994	ENSSSGG00010024023	2595	4	reference_match	2.82589
STRG.18014.4	M	-	8479	16	full-splice_match	ENSSSGT00010054495	ENSSSGG00010019632	8482	16	reference_match	2.82516
STRG.20792.2	F	+	5387	4	full-splice_match	ENSSSGT00010039144	ENSSSGG00010014484	4806	4	alternative_3end5end	2.8249
STRG.27174.1	O	+	1910	5	full-splice_match	ENSSSGT00010060952	ENSSSGG00010021824	1910	5	reference_match	2.82249
STRG.17672.1	M	-	4447	13	full-splice_match	ENSSSGT00010032301	ENSSSGG00010012238	4447	13	reference_match	2.82138
STRG.28124.2	O	+	3819	14	full-splice_match	ENSSSGT00010016595	ENSSSGG00010006909	3819	14	reference_match	2.82111
STRG.17145.2	E	-	2712	14	full-splice_match	ENSSSGT00010059048	ENSSSGG00010021075	2712	14	reference_match	2.81965
STRG.16767.1	E	-	1367	6	full-splice_match	ENSSSGT00010063342	ENSSSGG00010022742	1547	6	alternative_3end	2.81811
STRG.20689.1	F	+	3123	3	full-splice_match	ENSSSGT00010040859	ENSSSGG00010015050	3238	3	alternative_5end	2.8144
STRG.9514.3	L	-	3018	13	full-splice_match	ENSSSGT00010068597	ENSSSGG00010024669	3018	13	reference_match	2.81324
STRG.464.1	B	+	3718	1	full-splice_match	ENSSSGT00010040137	ENSSSGG00010014812	1700	1	mono-exon	2.81167
STRG.18212.2	M	+	2406	11	full-splice_match	ENSSSGT00010058678	ENSSSGG00010020995	2406	11	reference_match	2.80993
STRG.20931.1	F	+	3395	12	full-splice_match	ENSSSGT00010012910	ENSSSGG00010005566	3395	12	reference_match	2.80883
STRG.28363.1	O	+	5256	22	full-splice_match	ENSSSGT00010043819	ENSSSGG00010016066	4400	22	alternative_3end5end	2.80215
STRG.3106.1	A	-	1529	2	full-splice_match	ENSSSGT00010028474	ENSSSGG00010011013	1529	2	reference_match	2.80193
STRG.761.1	B	+	1417	4	full-splice_match	ENSSSGT00010015695	ENSSSGG00010006598	1417	4	reference_match	2.80192
STRG.23388.13	G	+	4612	16	full-splice_match	ENSSSGT00010036950	ENSSSGG00010013762	4612	16	reference_match	2.80184
STRG.14551.2	H	+	1472	9	full-splice_match	ENSSSGT00010007261	ENSSSGG00010003345	1472	9	reference_match	2.79939
STRG.27155.3	Q	-	1581	15	full-splice_match	ENSSSGT00010002165	ENSSSGG00010001403	1581	15	reference_match	2.79851
STRG.6025.2	D	+	7154	34	full-splice_match	ENSSSGT00010039449	ENSSSGG00010014534	7154	34	reference_match	2.79563
STRG.19842.1	F	-	4113	8	full-splice_match	ENSSSGT00010041052	ENSSSGG00010015121	4113	8	reference_match	2.79366
STRG.1200.1	B	+	3659	10	full-splice_match	ENSSSGT00010059542	ENSSSGG00010021267	3668	10	reference_match	2.79277
STRG.29474.2	S	+	2574	7	full-splice_match	ENSSSGT00010011709	ENSSSGG00010005089	2574	7	reference_match	2.79241
STRG.31698.2	U	-	6439	29	full-splice_match	ENSSSGT00010001503	ENSSSGG00010001047	6439	29	reference_match	2.79053
STRG.13226.1	J	+	2313	5	full-splice_match	ENSSSGT00010013892	ENSSSGG00010005973	2313	5	reference_match	2.78916
STRG.9201.1	L	+	5038	23	full-splice_match	ENSSSGT00010026686	ENSSSGG00010010362	5048	23	reference_match	2.78903
STRG.31064.1	U	+	1042	3	full-splice_match	ENSSSGT00010018592	ENSSSGG00010007668	1042	3	reference_match	2.78527
STRG.25308.1	N	-	2122	14	full-splice_match	ENSSSGT00010045300	ENSSSGG00010016605	2122	14	reference_match	2.78426
STRG.12082.2	I	-	2084	19	full-splice_match	ENSSSGT00010019320	ENSSSGG00010007818	2097	19	reference_match	2.78385
STRG.25939.1	Q	-	1431	4	full-splice_match	ENSSSGT00010006016	ENSSSGG00010002874	1431	4	reference_match	2.78287
STRG.1228.1	B	+	387	1	full-splice_match	ENSSSGT00010069819	ENSSSGG00010025280	387	1	mono-exon	2.78175
STRG.28066.2	O	+	3408	22	full-splice_match	ENSSSGT00010032652	ENSSSGG00010012250	3408	22	reference_match	2.78081
STRG.22909.1	G	+	5344	30	full-splice_match	ENSSSGT00010022643	ENSSSGG00010008975	5344	30	reference_match	2.77403
STRG.20447.2	F	-	2585	14	full-splice_match	ENSSSGT00010069284	ENSSSGG00010025012	2585	14	reference_match	2.77347
STRG.10109.1	L	-	3698	1	full-splice_match	ENSSSGT00010067287	ENSSSGG00010024111	2559	1	mono-exon	2.77244
STRG.14664.2	H	-	4687	14	full-splice_match	ENSSSGT00010023047	ENSSSGG00010009120	4704	14	reference_match	2.77186
STRG.15033.1	H	-	585	3	full-splice_match	ENSSSGT00010045587	ENSSSGG00010016693	585	3	reference_match	2.77152
STRG.17590.2	M	-	3640	9	full-splice_match	ENSSSGT00010010114	ENSSSGG00010004455	3640	9	reference_match	2.77135
STRG.18296.4	M	+	2736	14	full-splice_match	ENSSSGT00010016339	ENSSSGG00010006556	2736	14	reference_match	2.76919
STRG.33622.2	T	+	1886	5	full-splice_match	ENSSSGT00010058934	ENSSSGG00010021069	1863	5	reference_match	2.76853
STRG.25909.1	Q	+	2951	11	full-splice_match	ENSSSGT00010049441	ENSSSGG00010017941	2951	11	reference_match	2.76853
STRG.26210.1	Q	+	3189	15	full-splice_match	ENSSSGT00010019158	ENSSSGG00010007870	3189	15	reference_match	2.76794
STRG.19655.1	F	+	3096	5	full-splice_match	ENSSSGT00010008614	ENSSSGG00010003859	3212	5	alternative_5end	2.76774
STRG.34330.7	T	-	1837	6	full-splice_match	ENSSSGT00010055678	ENSSSGG00010020021	1837	6	reference_match	2.76636
STRG.30228.1	S	-	2736	19	full-splice_match	ENSSSGT00010018066	ENSSSGG00010007436	2736	19	reference_match	2.76628
STRG.16304.2	E	+	3721	19	full-splice_match	ENSSSGT00010037401	ENSSSGG00010013933	3753	19	reference_match	2.76602
STRG.20819.2	F	-	6648	38	full-splice_match	ENSSSGT00010040793	ENSSSGG00010014488	6648	38	reference_match	2.76386
STRG.32847.7	R	-	1566	13	full-splice_match	ENSSSGT00010039334	ENSSSGG00010014521	1566	13	reference_match	2.76316
STRG.18219.1	M	-	1515	3	full-splice_match	ENSSSGT00010061944	ENSSSGG00010022186	1671	3	alternative_5end	2.76261
STRG.5813.2	D	-	3855	13	full-splice_match	ENSSSGT00010024431	ENSSSGG00010009557	3855	13	reference_match	2.76137
STRG.5252.1	D	+	2544	10	full-splice_match	ENSSSGT00010055656	ENSSSGG00010020014	2544	10	reference_match	2.75972
STRG.19408.1	F	+	3933	2	full-splice_match	ENSSSGT00010028662	ENSSSGG00010011077	3933	2	reference_match	2.75923
STRG.8791.1	C	+	9224	13	full-splice_match	ENSSSGT00010016150	ENSSSGG00010006764	5257	13	alternative_3end	2.7588
STRG.7139.1	C	+	5259	13	full-splice_match	ENSSSGT00010048777	ENSSSGG00010017727	3404	13	alternative_3end5end	2.75792
STRG.827.5	B	-	3017	2	full-splice_match	ENSSSGT00010033514	ENSSSGG00010012633	3035	2	reference_match	2.75743
STRG.7067.1	D	+	10628	21	full-splice_match	ENSSSGT00010057232	ENSSSGG00010020524	10628	21	reference_match	2.75693
STRG.12205.2	I	-	3129	8	full-splice_match	ENSSSGT00010054831	ENSSSGG00010019724	3230	8	alternative_5end	2.75542
STRG.30798.2	U	+	2484	13	full-splice_match	ENSSSGT00010016818	ENSSSGG00010007029	2484	13	reference_match	2.75388
STRG.9547.1	L	-	3010	19	full-splice_match	ENSSSGT00010064997	ENSSSGG00010023254	3018	19	reference_match	2.75283
STRG.32708.3	R	-	2882	13	full-splice_match	ENSSSGT00010020630	ENSSSGG00010008322	2882	13	reference_match	2.74972
STRG.28749.4	O	-	2904	17	full-splice_match	ENSSSGT00010005431	ENSSSGG00010002626	2904	17	reference_match	2.74891
STRG.27045.1	Q	+	3039	12	full-splice_match	ENSSSGT00010001203	ENSSSGG00010000935	3039	12	reference_match	2.74891
STRG.33481.2	T	+	2565	8	full-splice_match	ENSSSGT00010044695	ENSSSGG00010016363	2565	8	reference_match	2.74807
STRG.35826.1	P	+	5532	30	full-splice_match	ENSSSGT00010048918	ENSSSGG00010017765	5532	30	reference_match	2.74795
STRG.33956.4	T	+	1838	7	full-splice_match	ENSSSGT00010011904	ENSSSGG00010005160	1838	7	reference_match	2.7478
STRG.20301.1	F	+	2342	8	full-splice_match	ENSSSGT00010055810	ENSSSGG00010020065	2342	8	reference_match	2.74667
STRG.26229.1	Q	-	2181	9	full-splice_match	ENSSSGT00010020810	ENSSSGG00010008415	2199	9	reference_match	2.74647
STRG.13562.2	J	+	3392	9	full-splice_match	ENSSSGT00010049158	ENSSSGG00010017862	3387	9	reference_match	2.74538
STRG.26394.1	Q	-	4476	15	full-splice_match	ENSSSGT00010013216	ENSSSGG00010005676	4476	15	reference_match	2.74446
STRG.2490.1	B	+	3275	3	full-splice_match	ENSSSGT00010007012	ENSSSGG00010003258	3275	3	reference_match	2.74326
STRG.25651.1	N	+	2999	16	full-splice_match	ENSSSGT00010002308	ENSSSGG00010001445	2999	16	reference_match	2.74319
STRG.34383.1	T	-	2016	5	full-splice_match	ENSSSGT00010065011	ENSSSGG00010023279	2016	5	reference_match	2.7431
STRG.16802.1	E	-	3220	2	full-splice_match	ENSSSGT00010026936	ENSSSGG00010010465	3220	2	reference_match	2.74076
STRG.4510.1	A	+	1616	4	full-splice_match	ENSSSGT00010044063	ENSSSGG00010016158	1734	4	alternative_5end	2.74067
STRG.12918.2	J	-	3231	18	full-splice_match	ENSSSGT00010046723	ENSSSGG00010017011	3231	18	reference_match	2.74067
STRG.902.2	B	-	4042	2	full-splice_match	ENSSSGT00010069880	ENSSSGG00010025319	4042	2	reference_match	2.74041
STRG.29217.1	S	+	2564	12	full-splice_match	ENSSSGT00010043443	ENSSSGG00010015929	2564	12	reference_match	2.73995
STRG.32629.1	R	+	4409	29	full-splice_match	ENSSSGT00010020364	ENSSSGG00010008219	4409	29	reference_match	2.73871
STRG.35557.1	P	+	3453	19	full-splice_match	ENSSSGT00010032168	ENSSSGG00010012195	3435	19	reference_match	2.73854
STRG.33596.1	T	-	5108	19	full-splice_match	ENSSSGT00010023069	ENSSSGG00010009125	5108	19	reference_match	2.73817
STRG.17904.1	M	+	642	3	full-splice_match	ENSSSGT00010064186	ENSSSGG00010022979	642	3	reference_match	2.73768
STRG.15592.1	H	-	10828	5	full-splice_match	ENSSSGT00010030649	ENSSSGG00010011708	10828	5	reference_match	2.73697
STRG.18940.2	M	+	1924	6	full-splice_match	ENSSSGT00010045462	ENSSSGG00010016653	2033	6	alternative_5end	2.73617
STRG.908.1	B	-	3430	11	full-splice_match	ENSSSGT00010029209	ENSSSGG00010011252	3430	11	reference_match	2.73205
STRG.15978.1	E	-	4865	12	full-splice_match	ENSSSGT00010013008	ENSSSGG00010005592	4865	12	reference_match	2.72982
STRG.13907.1	J	-	5966	1	full-splice_match	ENSSSGT00010068303	ENSSSGG00010024572	5966	1	mono-exon	2.72925
STRG.24900.3	N	-	3336	19	full-splice_match	ENSSSGT00010016480	ENSSSGG00010006857	3336	19	reference_match	2.72923
STRG.27001.2	Q	-	2553	9	full-splice_match	ENSSSGT00010001193	ENSSSGG00010000932	2553	9	reference_match	2.72767
STRG.18941.1	M	+	2637	16	full-splice_match	ENSSSGT00010048261	ENSSSGG00010016886	2637	16	reference_match	2.72601
STRG.10766.3	I	-	1677	3	full-splice_match	ENSSSGT00010006292	ENSSSGG00010002988	1677	3	reference_match	2.72595
STRG.10809.1	I	+	2904	6	full-splice_match	ENSSSGT00010026658	ENSSSGG00010010357	2904	6	reference_match	2.72541
STRG.17440.1	E	-	1969	8	full-splice_match	ENSSSGT00010058930	ENSSSGG00010021066	1969	8	reference_match	2.72358
STRG.12086.1	I	+	2975	4	full-splice_match	ENSSSGT00010019347	ENSSSGG00010007932	2110	4	alternative_3end5end	2.72212
STRG.4091.1	A	+	4243	2	full-splice_match	ENSSSGT00010027304	ENSSSGG00010010636	2879	2	alternative_3end	2.72187
STRG.459.10	B	+	2992	5	full-splice_match	ENSSSGT00010066455	ENSSSGG00010023781	2992	5	reference_match	2.72173
STRG.3598.1	A	+	2942	26	full-splice_match	ENSSSGT00010069314	ENSSSGG00010024828	3119	26	alternative_3end	2.7216
STRG.12417.1	I	-	5736	27	full-splice_match	ENSSSGT00010034751	ENSSSGG00010013067	5736	27	reference_match	2.71969
STRG.8354.10	C	-	4383	3	full-splice_match	ENSSSGT00010010926	ENSSSGG00010004789	4383	3	reference_match	2.71944
STRG.15383.4	H	+	2102	7	full-splice_match	ENSSSGT00010056748	ENSSSGG00010020366	2102	7	reference_match	2.71679
STRG.15091.1	H	-	1913	5	full-splice_match	ENSSSGT00010052271	ENSSSGG00010018922	1913	5	reference_match	2.71596
STRG.16611.1	E	+	2019	9	full-splice_match	ENSSSGT00010020652	ENSSSGG00010008364	2008	9	reference_match	2.71569
STRG.28365.2	O	+	3510	21	full-splice_match	ENSSSGT00010037923	ENSSSGG00010014103	3510	21	reference_match	2.71543
STRG.1716.1	B	-	5128	28	full-splice_match	ENSSSGT00010016756	ENSSSGG00010006934	5128	28	reference_match	2.71117
STRG.21343.1	K	-	2382	7	full-splice_match	ENSSSGT00010004016	ENSSSGG00010002117	2382	7	reference_match	2.70857
STRG.14147.1	J	+	1709	6	full-splice_match	ENSSSGT00010058541	ENSSSGG00010020941	1709	6	reference_match	2.70855
STRG.8988.1	L	+	1131	5	full-splice_match	ENSSSGT00010069703	ENSSSGG00010025222	1124	5	reference_match	2.70637
STRG.10898.4	I	+	3179	9	full-splice_match	ENSSSGT00010042370	ENSSSGG00010015592	3179	9	reference_match	2.70407
STRG.16193.1	E	-	1372	6	full-splice_match	ENSSSGT00010057436	ENSSSGG00010020591	1372	6	reference_match	2.70364
STRG.29621.1	S	+	3126	14	full-splice_match	ENSSSGT00010030087	ENSSSGG00010011511	3126	14	reference_match	2.70265
STRG.20866.1	F	+	4185	12	full-splice_match	ENSSSGT00010017677	ENSSSGG00010007344	4259	12	alternative_5end	2.70213
STRG.28737.1	O	-	1974	1	full-splice_match	ENSSSGT00010009803	ENSSSGG00010004337	1974	1	mono-exon	2.70118
STRG.12403.1	I	+	3287	23	full-splice_match	ENSSSGT00010041019	ENSSSGG00010014923	3287	23	reference_match	2.70106
STRG.3927.4	A	-	8985	46	full-splice_match	ENSSSGT00010036914	ENSSSGG00010013744	8985	46	reference_match	2.69889
STRG.2616.3	B	-	3195	17	full-splice_match	ENSSSGT00010009366	ENSSSGG00010003849	3195	17	reference_match	2.69754
STRG.13784.2	J	-	3985	12	full-splice_match	ENSSSGT00010019512	ENSSSGG00010007988	4050	12	alternative_5end	2.69667
STRG.29597.1	S	+	3739	3	full-splice_match	ENSSSGT00010021483	ENSSSGG00010008625	3718	3	reference_match	2.69447
STRG.18470.5	M	-	4095	18	full-splice_match	ENSSSGT00010036845	ENSSSGG00010013301	4095	18	reference_match	2.69328
STRG.27685.2	O	+	3652	21	full-splice_match	ENSSSGT00010058622	ENSSSGG00010019863	3652	21	reference_match	2.69183
STRG.3304.2	A	-	5298	43	full-splice_match	ENSSSGT00010023458	ENSSSGG00010009248	5298	43	reference_match	2.69079
STRG.19983.1	F	+	3051	10	full-splice_match	ENSSSGT00010029384	ENSSSGG00010011287	3051	10	reference_match	2.68691
STRG.25025.1	N	-	2421	13	full-splice_match	ENSSSGT00010032664	ENSSSGG00010012286	2421	13	reference_match	2.68563
STRG.31269.2	U	+	1706	3	full-splice_match	ENSSSGT00010032707	ENSSSGG00010012371	1707	3	reference_match	2.6853
STRG.2609.1	B	+	3936	16	full-splice_match	ENSSSGT00010059986	ENSSSGG00010021124	3781	16	alternative_3end	2.68513
STRG.3260.1	A	-	6799	29	full-splice_match	ENSSSGT00010037122	ENSSSGG00010013745	6799	29	reference_match	2.68309
STRG.12839.1	J	-	1976	6	full-splice_match	ENSSSGT00010037301	ENSSSGG00010013905	1976	6	reference_match	2.68294
STRG.23352.1	G	-	3303	2	full-splice_match	ENSSSGT00010043546	ENSSSGG00010015981	3303	2	reference_match	2.68279
STRG.9252.1	L	+	2293	11	full-splice_match	ENSSSGT00010024900	ENSSSGG00010009716	2293	11	reference_match	2.68099
STRG.2325.1	B	-	1302	7	full-splice_match	ENSSSGT00010065969	ENSSSGG00010023603	1393	7	alternative_3end	2.67988
STRG.24164.1	N	+	1774	10	full-splice_match	ENSSSGT00010044305	ENSSSGG00010016238	1774	10	reference_match	2.67729
STRG.2542.1	B	+	2834	16	full-splice_match	ENSSSGT00010037713	ENSSSGG00010013684	2834	16	reference_match	2.67658
STRG.34736.1	P	+	2775	11	full-splice_match	ENSSSGT00010052482	ENSSSGG00010018982	2775	11	reference_match	2.67505
STRG.19850.1	F	+	1130	7	full-splice_match	ENSSSGT00010027639	ENSSSGG00010010734	1173	7	reference_match	2.67314
STRG.3248.1	A	+	3797	13	full-splice_match	ENSSSGT00010053812	ENSSSGG00010019446	3867	13	alternative_5end	2.67157
STRG.31148.1	U	+	1997	8	full-splice_match	ENSSSGT00010027876	ENSSSGG00010010814	2011	8	reference_match	2.67061
STRG.35817.2	P	-	3935	19	full-splice_match	ENSSSGT00010037695	ENSSSGG00010014034	3935	19	reference_match	2.67014
STRG.15842.1	H	-	2269	8	full-splice_match	ENSSSGT00010043695	ENSSSGG00010016021	2269	8	reference_match	2.66997
STRG.32970.1	R	+	583	2	full-splice_match	ENSSSGT00010048269	ENSSSGG00010017573	1010	2	alternative_3end5end	2.66867
STRG.19106.4	M	+	2277	10	full-splice_match	ENSSSGT00010064324	ENSSSGG00010023033	2277	10	reference_match	2.66649
STRG.3841.1	A	+	1327	6	full-splice_match	ENSSSGT00010031657	ENSSSGG00010012034	1327	6	reference_match	2.66585
STRG.24673.1	N	+	1851	5	full-splice_match	ENSSSGT00010052169	ENSSSGG00010018887	1851	5	reference_match	2.66529
STRG.13876.1	J	+	2390	18	full-splice_match	ENSSSGT00010024347	ENSSSGG00010009529	2396	18	reference_match	2.66468
STRG.23448.1	G	-	6265	23	full-splice_match	ENSSSGT00010036234	ENSSSGG00010013565	6265	23	reference_match	2.66376
STRG.32408.10	R	+	1332	7	full-splice_match	ENSSSGT00010060917	ENSSSGG00010021810	1332	7	reference_match	2.66325
STRG.28554.1	O	+	7271	40	full-splice_match	ENSSSGT00010003894	ENSSSGG00010001989	7271	40	reference_match	2.66112
STRG.28339.1	O	+	4080	23	full-splice_match	ENSSSGT00010038446	ENSSSGG00010014269	4080	23	reference_match	2.6605
STRG.30449.2	U	+	3000	17	full-splice_match	ENSSSGT00010016292	ENSSSGG00010006799	2997	17	reference_match	2.66044
STRG.922.1	B	+	833	5	full-splice_match	ENSSSGT00010039692	ENSSSGG00010014652	841	5	reference_match	2.65726
STRG.13404.2	J	+	2973	16	full-splice_match	ENSSSGT00010028384	ENSSSGG00010010958	2949	16	reference_match	2.65681
STRG.5349.1	D	+	2013	4	full-splice_match	ENSSSGT00010039746	ENSSSGG00010014674	2013	4	reference_match	2.65424
STRG.31259.3	U	+	2949	14	full-splice_match	ENSSSGT00010040483	ENSSSGG00010014604	2949	14	reference_match	2.65371
STRG.4721.3	A	+	3936	17	full-splice_match	ENSSSGT00010069077	ENSSSGG00010024774	3936	17	reference_match	2.65311
STRG.34211.3	T	+	6813	41	full-splice_match	ENSSSGT00010052635	ENSSSGG00010018875	6813	41	reference_match	2.65268
STRG.9474.1	L	-	1384	2	full-splice_match	ENSSSGT00010055691	ENSSSGG00010020025	1488	2	alternative_5end	2.65258
STRG.6896.1	D	-	1551	2	full-splice_match	ENSSSGT00010031074	ENSSSGG00010011853	1557	2	reference_match	2.65179
STRG.14830.1	H	+	1764	5	full-splice_match	ENSSSGT00010005978	ENSSSGG00010002852	1764	5	reference_match	2.64877
STRG.4767.4	A	+	2799	10	full-splice_match	ENSSSGT00010020701	ENSSSGG00010008378	2799	10	reference_match	2.64853
STRG.23765.1	G	-	5412	32	full-splice_match	ENSSSGT00010007298	ENSSSGG00010003337	5412	32	reference_match	2.64828
STRG.26517.1	Q	+	3557	17	full-splice_match	ENSSSGT00010026771	ENSSSGG00010010303	3546	17	reference_match	2.64629
STRG.20281.1	F	-	4100	15	full-splice_match	ENSSSGT00010055807	ENSSSGG00010020064	4100	15	reference_match	2.64483
STRG.1562.1	B	-	3026	7	full-splice_match	ENSSSGT00010011402	ENSSSGG00010004987	3026	7	reference_match	2.64422
STRG.6704.11	D	+	2448	15	full-splice_match	ENSSSGT00010035670	ENSSSGG00010013235	2448	15	reference_match	2.64387
STRG.17356.2	E	-	2701	8	full-splice_match	ENSSSGT00010015450	ENSSSGG00010006492	2726	8	reference_match	2.64368
STRG.35111.2	P	-	1950	9	full-splice_match	ENSSSGT00010034051	ENSSSGG00010012798	1950	9	reference_match	2.64367
STRG.16381.4	E	-	2389	11	full-splice_match	ENSSSGT00010060253	ENSSSGG00010021495	2389	11	reference_match	2.64321
STRG.2352.2	B	-	2211	9	full-splice_match	ENSSSGT00010041705	ENSSSGG00010015326	2211	9	reference_match	2.64303
STRG.6664.1	D	-	2169	8	full-splice_match	ENSSSGT00010019246	ENSSSGG00010007892	2169	8	reference_match	2.64292
STRG.9593.2	L	-	1657	3	full-splice_match	ENSSSGT00010008325	ENSSSGG00010003747	1657	3	reference_match	2.64288
STRG.14191.2	J	+	4691	6	full-splice_match	ENSSSGT00010052132	ENSSSGG00010018872	2057	6	alternative_3end	2.64241
STRG.28193.1	O	+	1736	4	full-splice_match	ENSSSGT00010052523	ENSSSGG00010019010	1736	4	reference_match	2.64162
STRG.23498.2	G	+	3819	18	full-splice_match	ENSSSGT00010037061	ENSSSGG00010013827	3819	18	reference_match	2.64025
STRG.16528.2	E	+	2949	8	full-splice_match	ENSSSGT00010057714	ENSSSGG00010020672	2949	8	reference_match	2.63976
STRG.17283.1	E	-	2619	16	full-splice_match	ENSSSGT00010061613	ENSSSGG00010022079	2627	16	reference_match	2.63895
STRG.28925.3	S	-	5790	7	full-splice_match	ENSSSGT00010023986	ENSSSGG00010009406	5790	7	reference_match	2.63853
STRG.21823.1	K	+	2225	13	full-splice_match	ENSSSGT00010043970	ENSSSGG00010016126	2225	13	reference_match	2.63674
STRG.30232.3	S	+	3600	12	full-splice_match	ENSSSGT00010038455	ENSSSGG00010014271	3600	12	reference_match	2.63516
STRG.30649.1	U	+	7802	2	full-splice_match	ENSSSGT00010009737	ENSSSGG00010004303	7802	2	reference_match	2.63427
STRG.14791.4	H	+	2502	7	full-splice_match	ENSSSGT00010008610	ENSSSGG00010003857	2502	7	reference_match	2.63383
STRG.28099.1	O	-	2709	10	full-splice_match	ENSSSGT00010028529	ENSSSGG00010011035	2709	10	reference_match	2.6333
STRG.27175.1	O	-	9218	44	full-splice_match	ENSSSGT00010060957	ENSSSGG00010021826	9218	44	reference_match	2.6331
STRG.5689.7	D	-	3834	9	full-splice_match	ENSSSGT00010047151	ENSSSGG00010017207	3834	9	reference_match	2.6309
STRG.31458.3	U	+	13881	21	full-splice_match	ENSSSGT00010055576	ENSSSGG00010019993	4975	21	alternative_3end	2.62622
STRG.24233.1	N	+	931	3	full-splice_match	ENSSSGT00010034796	ENSSSGG00010013089	948	3	alternative_3end5end	2.62552
STRG.22630.1	G	+	995	6	full-splice_match	ENSSSGT00010024681	ENSSSGG00010009649	995	6	reference_match	2.62413
STRG.3086.1	A	-	1283	2	full-splice_match	ENSSSGT00010028417	ENSSSGG00010010978	1283	2	reference_match	2.62224
STRG.29325.1	S	+	2187	3	full-splice_match	ENSSSGT00010058235	ENSSSGG00010020853	2187	3	reference_match	2.62061
STRG.11581.1	I	+	2702	7	full-splice_match	ENSSSGT00010029034	ENSSSGG00010011195	2702	7	reference_match	2.62003
STRG.9283.1	L	-	2262	9	full-splice_match	ENSSSGT00010044573	ENSSSGG00010016327	2262	9	reference_match	2.6195
STRG.29024.5	S	+	3226	12	full-splice_match	ENSSSGT00010033182	ENSSSGG00010012537	3226	12	reference_match	2.61695
STRG.12967.1	J	-	4302	22	full-splice_match	ENSSSGT00010048318	ENSSSGG00010017042	4302	22	reference_match	2.6162
STRG.35854.3	P	+	2175	9	full-splice_match	ENSSSGT00010047781	ENSSSGG00010017410	2175	9	reference_match	2.61572
STRG.14535.2	H	+	1586	1	full-splice_match	ENSSSGT00010043705	ENSSSGG00010016026	1709	1	mono-exon	2.61536
STRG.35080.1	P	-	2212	10	full-splice_match	ENSSSGT00010031753	ENSSSGG00010012064	2212	10	reference_match	2.61368
STRG.33861.2	T	-	4116	17	full-splice_match	ENSSSGT00010063523	ENSSSGG00010022773	4116	17	reference_match	2.61285
STRG.6023.2	D	-	1969	8	full-splice_match	ENSSSGT00010013885	ENSSSGG00010005965	1969	8	reference_match	2.60963
STRG.33666.1	T	-	2785	8	full-splice_match	ENSSSGT00010035448	ENSSSGG00010013292	2785	8	reference_match	2.60944
STRG.34679.1	P	+	3626	8	full-splice_match	ENSSSGT00010014163	ENSSSGG00010006060	3626	8	reference_match	2.60914
STRG.4591.2	A	-	4431	25	full-splice_match	ENSSSGT00010015059	ENSSSGG00010005557	4431	25	reference_match	2.6077
STRG.15321.1	H	+	10791	37	full-splice_match	ENSSSGT00010057392	ENSSSGG00010020575	10772	37	reference_match	2.60757
STRG.23850.2	G	+	3441	2	full-splice_match	ENSSSGT00010006381	ENSSSGG00010003032	3441	2	reference_match	2.60709
STRG.26919.1	Q	+	2720	18	full-splice_match	ENSSSGT00010052930	ENSSSGG00010019157	2720	18	reference_match	2.60671
STRG.35453.1	P	-	1882	5	full-splice_match	ENSSSGT00010020326	ENSSSGG00010008261	1882	5	reference_match	2.60582
STRG.16022.4	E	-	5005	19	full-splice_match	ENSSSGT00010017625	ENSSSGG00010007254	5005	19	reference_match	2.60562
STRG.16733.1	E	-	1333	8	full-splice_match	ENSSSGT00010025583	ENSSSGG00010009996	1333	8	reference_match	2.60471
STRG.24228.2	N	-	2544	15	full-splice_match	ENSSSGT00010023867	ENSSSGG00010009373	2544	15	reference_match	2.60415
STRG.11541.1	I	-	1302	2	full-splice_match	ENSSSGT00010027029	ENSSSGG00010010502	1389	2	alternative_5end	2.6041
STRG.32955.2	R	-	788	3	full-splice_match	ENSSSGT00010048032	ENSSSGG00010017491	788	3	reference_match	2.60341
STRG.24583.2	N	+	3900	5	full-splice_match	ENSSSGT00010058895	ENSSSGG00010021054	2760	5	alternative_3end	2.60303
STRG.26575.1	Q	+	5208	19	full-splice_match	ENSSSGT00010023691	ENSSSGG00010009331	5208	19	reference_match	2.60133
STRG.30832.1	U	+	1783	1	full-splice_match	ENSSSGT00010044992	ENSSSGG00010016478	1783	1	mono-exon	2.6009
STRG.26397.1	Q	-	2715	7	full-splice_match	ENSSSGT00010013372	ENSSSGG00010005738	2715	7	reference_match	2.59943
STRG.15654.1	H	-	1872	3	full-splice_match	ENSSSGT00010007769	ENSSSGG00010003532	1872	3	reference_match	2.59776
STRG.2833.1	A	-	3090	15	full-splice_match	ENSSSGT00010064987	ENSSSGG00010023271	3090	15	reference_match	2.59545
STRG.23577.1	G	-	1618	3	full-splice_match	ENSSSGT00010003027	ENSSSGG00010001718	1618	3	reference_match	2.5954
STRG.7440.1	C	+	4483	23	full-splice_match	ENSSSGT00010026194	ENSSSGG00010010104	4483	23	reference_match	2.59531
STRG.20146.1	F	-	7042	25	full-splice_match	ENSSSGT00010063271	ENSSSGG00010022691	7037	25	reference_match	2.59261
STRG.27574.1	O	-	2922	9	full-splice_match	ENSSSGT00010058731	ENSSSGG00010021013	2922	9	reference_match	2.59227
STRG.35630.6	P	+	2001	4	full-splice_match	ENSSSGT00010027793	ENSSSGG00010010775	2001	4	reference_match	2.5918
STRG.23214.5	G	-	8510	10	full-splice_match	ENSSSGT00010018284	ENSSSGG00010007512	1445	10	alternative_5end	2.59135
STRG.25051.3	N	-	2598	3	full-splice_match	ENSSSGT00010018603	ENSSSGG00010007675	2598	3	reference_match	2.59109
STRG.17266.1	E	+	2813	12	full-splice_match	ENSSSGT00010012878	ENSSSGG00010005545	2820	12	reference_match	2.59041
STRG.31071.10	U	+	6031	8	full-splice_match	ENSSSGT00010018781	ENSSSGG00010007737	6031	8	reference_match	2.59004
STRG.21748.1	K	+	5167	21	full-splice_match	ENSSSGT00010035206	ENSSSGG00010013201	5175	21	reference_match	2.5898
STRG.16148.1	E	+	3283	16	full-splice_match	ENSSSGT00010029838	ENSSSGG00010011333	3283	16	reference_match	2.58876
STRG.5097.3	D	+	3703	17	full-splice_match	ENSSSGT00010053187	ENSSSGG00010018966	3703	17	reference_match	2.58668
STRG.16350.1	E	-	6557	36	full-splice_match	ENSSSGT00010049862	ENSSSGG00010018007	6557	36	reference_match	2.58543
STRG.6855.1	D	+	1163	10	full-splice_match	ENSSSGT00010025524	ENSSSGG00010009974	1187	10	reference_match	2.58409
STRG.7516.1	C	+	2850	7	full-splice_match	ENSSSGT00010005495	ENSSSGG00010002651	2850	7	reference_match	2.58404
STRG.17097.1	E	+	2449	6	full-splice_match	ENSSSGT00010008764	ENSSSGG00010003924	2480	6	alternative_5end	2.58196
STRG.20022.3	F	+	6154	2	full-splice_match	ENSSSGT00010027947	ENSSSGG00010010834	6154	2	reference_match	2.58147
STRG.33621.1	T	-	3507	20	full-splice_match	ENSSSGT00010057800	ENSSSGG00010020633	3507	20	reference_match	2.58044
STRG.8003.1	C	+	2654	14	full-splice_match	ENSSSGT00010008799	ENSSSGG00010003937	2657	14	reference_match	2.58035
STRG.6290.1	D	-	579	5	full-splice_match	ENSSSGT00010005966	ENSSSGG00010002845	678	5	alternative_5end	2.58026
STRG.5199.1	D	-	474	1	full-splice_match	ENSSSGT00010068835	ENSSSGG00010024781	474	1	mono-exon	2.57968
STRG.18468.3	M	-	2151	5	full-splice_match	ENSSSGT00010035450	ENSSSGG00010013294	2151	5	reference_match	2.57921
STRG.15350.2	H	+	6846	42	full-splice_match	ENSSSGT00010056726	ENSSSGG00010020318	6493	42	alternative_5end	2.5783
STRG.31615.3	U	-	8469	13	full-splice_match	ENSSSGT00010000971	ENSSSGG00010000838	8469	13	reference_match	2.57715
STRG.26609.1	Q	+	3364	19	full-splice_match	ENSSSGT00010038385	ENSSSGG00010014188	3410	19	reference_match	2.5767
STRG.18481.2	M	-	4089	12	full-splice_match	ENSSSGT00010028561	ENSSSGG00010011018	4089	12	reference_match	2.57658
STRG.20785.1	F	+	2018	8	full-splice_match	ENSSSGT00010032231	ENSSSGG00010012215	2088	8	alternative_5end	2.57578
STRG.8901.1	L	+	2050	3	full-splice_match	ENSSSGT00010055871	ENSSSGG00010020077	2037	3	reference_match	2.57542
STRG.26920.2	Q	+	2733	4	full-splice_match	ENSSSGT00010048209	ENSSSGG00010017552	2733	4	reference_match	2.57539
STRG.23596.1	G	+	2916	13	full-splice_match	ENSSSGT00010003279	ENSSSGG00010001812	2916	13	reference_match	2.57441
STRG.11846.2	I	+	2959	16	full-splice_match	ENSSSGT00010038859	ENSSSGG00010014332	3001	16	reference_match	2.57257
STRG.28392.1	O	-	2706	15	full-splice_match	ENSSSGT00010037936	ENSSSGG00010014109	2706	15	reference_match	2.5724
STRG.10064.2	L	-	2018	11	full-splice_match	ENSSSGT00010014534	ENSSSGG00010006165	2012	11	reference_match	2.57213
STRG.12959.1	J	-	2565	11	full-splice_match	ENSSSGT00010063674	ENSSSGG00010022832	2565	11	reference_match	2.57161
STRG.15590.1	H	-	3291	9	full-splice_match	ENSSSGT00010030566	ENSSSGG00010011671	3291	9	reference_match	2.5716
STRG.8905.1	L	+	2013	3	full-splice_match	ENSSSGT00010055878	ENSSSGG00010020081	2013	3	reference_match	2.56975
STRG.1657.2	B	-	2994	14	full-splice_match	ENSSSGT00010032421	ENSSSGG00010012228	2994	14	reference_match	2.56886
STRG.28534.1	O	-	4290	25	full-splice_match	ENSSSGT00010003098	ENSSSGG00010001758	4269	25	reference_match	2.56756
STRG.4195.1	A	-	2788	14	full-splice_match	ENSSSGT00010006341	ENSSSGG00010003015	2790	14	reference_match	2.56711
STRG.16090.1	E	-	1839	6	full-splice_match	ENSSSGT00010022705	ENSSSGG00010008997	1839	6	reference_match	2.5663
STRG.22637.3	G	+	2090	10	full-splice_match	ENSSSGT00010026538	ENSSSGG00010010316	2209	10	alternative_3end	2.56513
STRG.17393.1	E	-	3868	15	full-splice_match	ENSSSGT00010046500	ENSSSGG00010016884	3867	15	reference_match	2.56464
STRG.25897.1	Q	-	6190	47	full-splice_match	ENSSSGT00010040136	ENSSSGG00010014409	6190	47	reference_match	2.56403
STRG.6351.1	D	-	5271	13	full-splice_match	ENSSSGT00010033564	ENSSSGG00010012652	5271	13	reference_match	2.56068
STRG.33506.2	T	+	1890	6	full-splice_match	ENSSSGT00010021795	ENSSSGG00010008726	1890	6	reference_match	2.55873
STRG.35174.1	P	-	2423	4	full-splice_match	ENSSSGT00010051751	ENSSSGG00010018776	2541	4	alternative_5end	2.55832
STRG.24740.59	N	+	387	2	full-splice_match	ENSSSGT00010059199	ENSSSGG00010021163	387	2	reference_match	2.55751
STRG.10994.1	I	-	1874	7	full-splice_match	ENSSSGT00010006046	ENSSSGG00010002886	1874	7	reference_match	2.55245
STRG.25510.17	N	+	2298	7	full-splice_match	ENSSSGT00010048711	ENSSSGG00010017631	2298	7	reference_match	2.55234
STRG.16433.1	E	-	1832	8	full-splice_match	ENSSSGT00010050419	ENSSSGG00010018289	1830	8	reference_match	2.55025
STRG.18168.1	M	+	3058	14	full-splice_match	ENSSSGT00010039304	ENSSSGG00010014529	3066	14	reference_match	2.54972
STRG.15687.1	H	+	2648	11	full-splice_match	ENSSSGT00010006709	ENSSSGG00010003140	2651	11	reference_match	2.54688
STRG.22812.1	G	+	2842	10	full-splice_match	ENSSSGT00010007398	ENSSSGG00010003302	2842	10	reference_match	2.54514
STRG.35568.1	P	-	9510	28	full-splice_match	ENSSSGT00010022438	ENSSSGG00010008925	9510	28	reference_match	2.54414
STRG.32457.1	R	+	1295	10	full-splice_match	ENSSSGT00010060919	ENSSSGG00010021812	1295	10	reference_match	2.54333
STRG.28181.2	O	-	3069	2	full-splice_match	ENSSSGT00010052062	ENSSSGG00010018861	3069	2	reference_match	2.54293
STRG.13702.1	J	-	2628	6	full-splice_match	ENSSSGT00010049809	ENSSSGG00010018074	2628	6	reference_match	2.54116
STRG.10526.1	L	+	2484	7	full-splice_match	ENSSSGT00010042098	ENSSSGG00010015517	2484	7	reference_match	2.54029
STRG.31353.1	U	+	2025	6	full-splice_match	ENSSSGT00010064854	ENSSSGG00010023222	2032	6	reference_match	2.53955
STRG.32643.1	R	+	1581	2	full-splice_match	ENSSSGT00010009481	ENSSSGG00010004206	1582	2	reference_match	2.53932
STRG.21911.5	K	-	1889	12	full-splice_match	ENSSSGT00010059532	ENSSSGG00010021258	1889	12	reference_match	2.53928
STRG.4645.2	A	-	3248	24	full-splice_match	ENSSSGT00010038305	ENSSSGG00010014099	3248	24	reference_match	2.53919
STRG.35820.1	P	-	2517	4	full-splice_match	ENSSSGT00010038432	ENSSSGG00010014265	2517	4	reference_match	2.53885
STRG.29736.1	S	-	1794	3	full-splice_match	ENSSSGT00010026905	ENSSSGG00010010452	1794	3	reference_match	2.53844
STRG.27177.3	O	-	4056	17	full-splice_match	ENSSSGT00010015260	ENSSSGG00010006132	4056	17	reference_match	2.53832
STRG.27530.1	O	-	4232	11	full-splice_match	ENSSSGT00010021818	ENSSSGG00010008737	4587	11	alternative_3end5end	2.53792
STRG.16410.5	E	+	2285	6	full-splice_match	ENSSSGT00010057716	ENSSSGG00010020674	2285	6	reference_match	2.53719
STRG.33435.1	T	+	5321	6	full-splice_match	ENSSSGT00010060491	ENSSSGG00010021585	2307	6	alternative_3end	2.53615
STRG.20458.1	F	-	2662	12	full-splice_match	ENSSSGT00010068219	ENSSSGG00010024551	2662	12	reference_match	2.53566
STRG.18745.1	M	+	822	2	full-splice_match	ENSSSGT00010062956	ENSSSGG00010022588	820	2	reference_match	2.53546
STRG.789.5	B	-	2087	19	full-splice_match	ENSSSGT00010022183	ENSSSGG00010008835	2087	19	reference_match	2.53466
STRG.3350.1	A	-	1458	2	full-splice_match	ENSSSGT00010023390	ENSSSGG00010009225	1458	2	reference_match	2.53421
STRG.11605.1	I	-	5922	1	full-splice_match	ENSSSGT00010050785	ENSSSGG00010018393	1107	1	mono-exon	2.53178
STRG.32882.1	R	+	2383	12	full-splice_match	ENSSSGT00010047049	ENSSSGG00010017150	2393	12	reference_match	2.52935
STRG.24179.1	N	+	2091	9	full-splice_match	ENSSSGT00010013817	ENSSSGG00010005940	2091	9	reference_match	2.52867
STRG.19218.3	M	-	3087	3	full-splice_match	ENSSSGT00010062937	ENSSSGG00010022582	3087	3	reference_match	2.52809
STRG.33778.1	T	-	2262	7	full-splice_match	ENSSSGT00010057321	ENSSSGG00010020553	2262	7	reference_match	2.52672
STRG.27388.1	O	-	6813	8	full-splice_match	ENSSSGT00010008154	ENSSSGG00010003676	6813	8	reference_match	2.52546
STRG.22112.1	K	-	2748	13	full-splice_match	ENSSSGT00010011838	ENSSSGG00010005136	2748	13	reference_match	2.52474
STRG.34225.1	T	-	2487	11	full-splice_match	ENSSSGT00010039722	ENSSSGG00010014665	2487	11	reference_match	2.52411
STRG.20395.1	F	-	3839	18	full-splice_match	ENSSSGT00010068089	ENSSSGG00010024407	3839	18	reference_match	2.52315
STRG.1377.1	B	+	1079	9	full-splice_match	ENSSSGT00010004296	ENSSSGG00010002213	1062	9	reference_match	2.5226
STRG.1233.1	B	+	387	1	full-splice_match	ENSSSGT00010069820	ENSSSGG00010025281	387	1	mono-exon	2.52234
STRG.9895.1	L	-	3035	10	full-splice_match	ENSSSGT00010048582	ENSSSGG00010017677	3089	10	alternative_5end	2.52094
STRG.15262.3	H	+	7266	10	full-splice_match	ENSSSGT00010046911	ENSSSGG00010017057	2343	10	alternative_3end5end	2.51861
STRG.1461.1	B	+	6074	38	full-splice_match	ENSSSGT00010042026	ENSSSGG00010012645	6074	38	reference_match	2.51845
STRG.35099.1	P	-	6355	16	full-splice_match	ENSSSGT00010035674	ENSSSGG00010013155	6407	16	alternative_5end	2.51819
STRG.24139.2	N	+	3126	16	full-splice_match	ENSSSGT00010066149	ENSSSGG00010023682	3122	16	reference_match	2.51795
STRG.22119.3	K	+	2406	10	full-splice_match	ENSSSGT00010011917	ENSSSGG00010005168	2406	10	reference_match	2.51755
STRG.2065.1	B	+	7893	7	full-splice_match	ENSSSGT00010021946	ENSSSGG00010008768	7896	7	reference_match	2.51743
STRG.4803.1	A	+	1014	7	full-splice_match	ENSSSGT00010058031	ENSSSGG00010020777	1063	7	reference_match	2.51626
STRG.6609.2	D	-	3024	15	full-splice_match	ENSSSGT00010028588	ENSSSGG00010010786	3024	15	reference_match	2.51475
STRG.13034.1	J	+	4983	25	full-splice_match	ENSSSGT00010059062	ENSSSGG00010020899	4983	25	reference_match	2.51255
STRG.34873.1	P	+	5103	33	full-splice_match	ENSSSGT00010067296	ENSSSGG00010023936	5116	33	reference_match	2.51131
STRG.19009.1	M	-	2840	3	full-splice_match	ENSSSGT00010011154	ENSSSGG00010004879	2840	3	reference_match	2.50847
STRG.34174.4	T	-	4326	23	full-splice_match	ENSSSGT00010048747	ENSSSGG00010017722	4326	23	reference_match	2.50827
STRG.3187.1	A	-	2231	8	full-splice_match	ENSSSGT00010024535	ENSSSGG00010009591	2231	8	reference_match	2.50685
STRG.11322.2	I	+	2475	13	full-splice_match	ENSSSGT00010026991	ENSSSGG00010010490	2475	13	reference_match	2.50476
STRG.29619.1	S	+	3218	12	full-splice_match	ENSSSGT00010014187	ENSSSGG00010006057	3227	12	reference_match	2.50354
STRG.28150.1	O	-	2467	1	full-splice_match	ENSSSGT00010055075	ENSSSGG00010019825	2463	1	mono-exon	2.50327
STRG.18709.1	M	+	3501	11	full-splice_match	ENSSSGT00010054562	ENSSSGG00010019647	3556	11	alternative_5end	2.50301
STRG.3563.3	A	+	1417	9	full-splice_match	ENSSSGT00010022506	ENSSSGG00010008942	1417	9	reference_match	2.50198
STRG.18218.6	M	-	3273	15	full-splice_match	ENSSSGT00010061937	ENSSSGG00010022178	3273	15	reference_match	2.50122
STRG.33746.1	T	+	6336	43	full-splice_match	ENSSSGT00010063500	ENSSSGG00010022530	6366	43	reference_match	2.50086
STRG.22935.2	G	-	2079	4	full-splice_match	ENSSSGT00010020875	ENSSSGG00010008437	2079	4	reference_match	2.49756
STRG.29913.1	S	-	4537	25	full-splice_match	ENSSSGT00010047759	ENSSSGG00010017384	4602	25	alternative_3end	2.49732
STRG.9019.3	L	-	4515	22	full-splice_match	ENSSSGT00010029991	ENSSSGG00010010378	4515	22	reference_match	2.49366
STRG.18194.1	M	-	4881	20	full-splice_match	ENSSSGT00010047387	ENSSSGG00010016912	4881	20	reference_match	2.49285
STRG.13777.1	J	+	2741	6	full-splice_match	ENSSSGT00010020764	ENSSSGG00010008395	1747	6	alternative_3end5end	2.49246
STRG.13736.1	J	-	4408	22	full-splice_match	ENSSSGT00010012001	ENSSSGG00010005204	4414	22	reference_match	2.49174
STRG.5010.1	D	+	5674	4	full-splice_match	ENSSSGT00010020324	ENSSSGG00010008260	5674	4	reference_match	2.49064
STRG.23736.2	G	+	2223	9	full-splice_match	ENSSSGT00010003911	ENSSSGG00010002076	2223	9	reference_match	2.4901
STRG.6707.1	D	+	8696	5	full-splice_match	ENSSSGT00010037822	ENSSSGG00010014071	5047	5	alternative_3end5end	2.48989
STRG.4520.2	A	-	1965	7	full-splice_match	ENSSSGT00010020608	ENSSSGG00010008332	1965	7	reference_match	2.48846
STRG.10225.1	L	+	2465	13	full-splice_match	ENSSSGT00010029575	ENSSSGG00010011356	2494	13	reference_match	2.48504
STRG.32709.1	R	-	2610	11	full-splice_match	ENSSSGT00010036360	ENSSSGG00010013586	2610	11	reference_match	2.48338
STRG.17920.1	M	+	4639	6	full-splice_match	ENSSSGT00010058641	ENSSSGG00010020987	4639	6	reference_match	2.48224
STRG.30328.7	S	+	2364	8	full-splice_match	ENSSSGT00010015014	ENSSSGG00010006328	2364	8	reference_match	2.48164
STRG.1409.2	B	+	2220	10	full-splice_match	ENSSSGT00010007915	ENSSSGG00010003574	2220	10	reference_match	2.4813
STRG.5069.5	D	+	3696	21	full-splice_match	ENSSSGT00010068165	ENSSSGG00010024424	3696	21	reference_match	2.48118
STRG.23804.1	G	-	1963	6	full-splice_match	ENSSSGT00010015417	ENSSSGG00010006482	1969	6	reference_match	2.47995
STRG.825.3	B	+	3295	14	full-splice_match	ENSSSGT00010023524	ENSSSGG00010009148	3295	14	reference_match	2.47949
STRG.7451.1	C	+	1574	2	full-splice_match	ENSSSGT00010014529	ENSSSGG00010006170	1574	2	reference_match	2.47879
STRG.23129.1	G	-	5517	29	full-splice_match	ENSSSGT00010014071	ENSSSGG00010005633	5517	29	reference_match	2.47829
STRG.748.2	B	+	3339	25	full-splice_match	ENSSSGT00010063217	ENSSSGG00010022681	3339	25	reference_match	2.47801
STRG.32633.1	R	-	1319	2	full-splice_match	ENSSSGT00010009433	ENSSSGG00010004184	1372	2	alternative_3end	2.47641
STRG.27719.2	O	-	4650	4	full-splice_match	ENSSSGT00010053633	ENSSSGG00010019367	4650	4	reference_match	2.47456
STRG.6206.3	D	+	5016	4	full-splice_match	ENSSSGT00010033542	ENSSSGG00010012644	5016	4	reference_match	2.4741
STRG.27337.3	O	+	1240	5	full-splice_match	ENSSSGT00010009431	ENSSSGG00010004183	2040	5	alternative_3end	2.46987
STRG.28638.1	O	+	2772	5	full-splice_match	ENSSSGT00010006883	ENSSSGG00010003208	2772	5	reference_match	2.4697
STRG.7887.1	C	-	3057	7	full-splice_match	ENSSSGT00010010717	ENSSSGG00010004708	3057	7	reference_match	2.46968
STRG.16341.2	E	-	3636	3	full-splice_match	ENSSSGT00010034385	ENSSSGG00010012907	3636	3	reference_match	2.46877
STRG.10900.1	I	+	3443	9	full-splice_match	ENSSSGT00010027003	ENSSSGG00010010496	3443	9	reference_match	2.46866
STRG.27449.1	O	-	3537	2	full-splice_match	ENSSSGT00010062745	ENSSSGG00010022521	2958	2	alternative_5end	2.46864
STRG.26800.1	Q	+	2736	16	full-splice_match	ENSSSGT00010049146	ENSSSGG00010017856	2736	16	reference_match	2.46751
STRG.26074.2	Q	-	2547	15	full-splice_match	ENSSSGT00010011661	ENSSSGG00010005072	2547	15	reference_match	2.46689
STRG.2141.1	B	+	1810	5	full-splice_match	ENSSSGT00010010696	ENSSSGG00010004702	1819	5	reference_match	2.46653
STRG.4117.1	A	+	3822	23	full-splice_match	ENSSSGT00010021966	ENSSSGG00010008766	3822	23	reference_match	2.46203
STRG.9712.1	L	+	3303	13	full-splice_match	ENSSSGT00010021372	ENSSSGG00010008586	3303	13	reference_match	2.46082
STRG.5327.2	D	-	1920	6	full-splice_match	ENSSSGT00010049120	ENSSSGG00010017846	1920	6	reference_match	2.4603
STRG.19452.1	F	-	3729	18	full-splice_match	ENSSSGT00010010947	ENSSSGG00010004795	3729	18	reference_match	2.46019
STRG.27602.1	O	-	4256	22	full-splice_match	ENSSSGT00010060758	ENSSSGG00010021277	4256	22	reference_match	2.45641
STRG.29258.1	S	+	2310	2	full-splice_match	ENSSSGT00010039221	ENSSSGG00010014512	2310	2	reference_match	2.45629
STRG.13409.1	J	-	1919	5	full-splice_match	ENSSSGT00010028359	ENSSSGG00010010953	1922	5	reference_match	2.45574
STRG.1583.2	B	+	4404	21	full-splice_match	ENSSSGT00010005805	ENSSSGG00010002781	4404	21	reference_match	2.4551
STRG.2386.1	B	+	513	1	full-splice_match	ENSSSGT00010066013	ENSSSGG00010023623	513	1	mono-exon	2.45432
STRG.27606.11	O	-	4755	12	full-splice_match	ENSSSGT00010061778	ENSSSGG00010022134	4755	12	reference_match	2.45384
STRG.22954.1	G	-	3222	15	full-splice_match	ENSSSGT00010042274	ENSSSGG00010015549	3222	15	reference_match	2.44932
STRG.35688.1	P	-	2331	11	full-splice_match	ENSSSGT00010035614	ENSSSGG00010013253	2331	11	reference_match	2.44823
STRG.22650.4	G	-	1615	5	full-splice_match	ENSSSGT00010044606	ENSSSGG00010016335	1615	5	reference_match	2.44668
STRG.882.1	B	+	2058	7	full-splice_match	ENSSSGT00010039860	ENSSSGG00010014716	2058	7	reference_match	2.44508
STRG.5708.1	D	-	2954	9	full-splice_match	ENSSSGT00010045928	ENSSSGG00010016807	2954	9	reference_match	2.444
STRG.34516.1	T	-	1508	3	full-splice_match	ENSSSGT00010000912	ENSSSGG00010000808	1626	3	alternative_5end	2.44209
STRG.12420.1	I	-	3777	11	full-splice_match	ENSSSGT00010054884	ENSSSGG00010019734	3777	11	reference_match	2.44148
STRG.18282.4	M	+	5750	22	full-splice_match	ENSSSGT00010015463	ENSSSGG00010006494	5750	22	reference_match	2.4413
STRG.12768.1	J	-	1091	6	full-splice_match	ENSSSGT00010036193	ENSSSGG00010013554	1070	6	reference_match	2.43887
STRG.18011.4	M	-	5359	33	full-splice_match	ENSSSGT00010045157	ENSSSGG00010016173	5359	33	reference_match	2.43843
STRG.5628.2	D	-	1410	7	full-splice_match	ENSSSGT00010030219	ENSSSGG00010011561	1407	7	reference_match	2.438
STRG.19423.1	F	+	2217	9	full-splice_match	ENSSSGT00010007293	ENSSSGG00010003357	2217	9	reference_match	2.43613
STRG.5815.1	D	+	648	3	full-splice_match	ENSSSGT00010024452	ENSSSGG00010009567	648	3	reference_match	2.4325
STRG.18624.1	M	+	1038	1	full-splice_match	ENSSSGT00010068753	ENSSSGG00010024735	1038	1	mono-exon	2.43201
STRG.16682.7	E	-	1284	8	full-splice_match	ENSSSGT00010017551	ENSSSGG00010007285	1284	8	reference_match	2.4318
STRG.13182.1	J	+	2259	7	full-splice_match	ENSSSGT00010024953	ENSSSGG00010009735	2259	7	reference_match	2.43145
STRG.13463.2	J	+	1250	5	full-splice_match	ENSSSGT00010031660	ENSSSGG00010012035	1250	5	reference_match	2.43095
STRG.35844.1	P	+	2147	5	full-splice_match	ENSSSGT00010046780	ENSSSGG00010017047	2147	5	reference_match	2.43043
STRG.7379.1	C	-	2265	9	full-splice_match	ENSSSGT00010039415	ENSSSGG00010014575	2265	9	reference_match	2.42962
STRG.27496.1	O	+	2664	5	full-splice_match	ENSSSGT00010016651	ENSSSGG00010006966	2664	5	reference_match	2.42813
STRG.28940.1	S	+	1958	7	full-splice_match	ENSSSGT00010011267	ENSSSGG00010004921	1958	7	reference_match	2.42576
STRG.12509.1	J	-	3147	18	full-splice_match	ENSSSGT00010015936	ENSSSGG00010006705	3147	18	reference_match	2.42361
STRG.5829.1	D	+	2383	10	full-splice_match	ENSSSGT00010007522	ENSSSGG00010003441	2383	10	reference_match	2.42272
STRG.36055.4	CAKKSW020000003.1	-	697	5	full-splice_match	ENSSSGT00010000879	ENSSSGG00010000788	697	5	reference_match	2.42266
STRG.3643.4	A	+	5413	7	full-splice_match	ENSSSGT00010015300	ENSSSGG00010006440	3184	7	alternative_3end	2.42217
STRG.12810.1	J	-	2789	12	full-splice_match	ENSSSGT00010056599	ENSSSGG00010020296	2793	12	reference_match	2.42203
STRG.33766.3	T	-	2631	5	full-splice_match	ENSSSGT00010065528	ENSSSGG00010023463	2631	5	reference_match	2.42129
STRG.6446.1	D	+	6002	5	full-splice_match	ENSSSGT00010032934	ENSSSGG00010012450	5988	5	reference_match	2.42028
STRG.3061.1	A	-	1124	2	full-splice_match	ENSSSGT00010038876	ENSSSGG00010014402	1124	2	reference_match	2.4199
STRG.21316.1	K	+	4628	4	full-splice_match	ENSSSGT00010003322	ENSSSGG00010001842	4640	4	reference_match	2.41862
STRG.22404.1	K	+	2550	8	full-splice_match	ENSSSGT00010003384	ENSSSGG00010001860	2550	8	reference_match	2.41852
STRG.14743.1	H	-	2358	3	full-splice_match	ENSSSGT00010005326	ENSSSGG00010002591	2358	3	reference_match	2.41762
STRG.27551.1	O	+	2532	6	full-splice_match	ENSSSGT00010009810	ENSSSGG00010004340	2571	6	reference_match	2.4167
STRG.16944.3	E	+	2099	9	full-splice_match	ENSSSGT00010054227	ENSSSGG00010019567	2099	9	reference_match	2.41559
STRG.23165.4	G	+	5063	7	full-splice_match	ENSSSGT00010036651	ENSSSGG00010013700	5063	7	reference_match	2.41321
STRG.21645.3	K	-	1875	6	full-splice_match	ENSSSGT00010061467	ENSSSGG00010021989	1875	6	reference_match	2.4121
STRG.22492.2	G	+	2576	9	full-splice_match	ENSSSGT00010017720	ENSSSGG00010007357	2576	9	reference_match	2.41139
STRG.12274.1	I	-	2235	9	full-splice_match	ENSSSGT00010024249	ENSSSGG00010009486	2235	9	reference_match	2.41111
STRG.22557.1	G	-	4241	12	full-splice_match	ENSSSGT00010020879	ENSSSGG00010008438	4241	12	reference_match	2.4094
STRG.10836.1	I	+	3657	9	full-splice_match	ENSSSGT00010026775	ENSSSGG00010010395	3657	9	reference_match	2.40791
STRG.13165.1	J	+	6439	13	full-splice_match	ENSSSGT00010011958	ENSSSGG00010005173	3197	13	alternative_3end5end	2.40777
STRG.27535.1	O	-	1955	8	full-splice_match	ENSSSGT00010028025	ENSSSGG00010010858	1955	8	reference_match	2.40612
STRG.15507.1	H	-	4501	25	full-splice_match	ENSSSGT00010004692	ENSSSGG00010002353	4501	25	reference_match	2.40434
STRG.26213.3	Q	+	3732	11	full-splice_match	ENSSSGT00010014079	ENSSSGG00010006034	3732	11	reference_match	2.40381
STRG.17017.1	E	+	1924	3	full-splice_match	ENSSSGT00010055750	ENSSSGG00010020046	1924	3	reference_match	2.40178
STRG.18236.1	M	-	5443	30	full-splice_match	ENSSSGT00010013669	ENSSSGG00010005878	5443	30	reference_match	2.39949
STRG.3231.1	A	+	1627	3	full-splice_match	ENSSSGT00010041221	ENSSSGG00010015163	1678	3	alternative_5end	2.39929
STRG.33619.1	T	-	5365	3	full-splice_match	ENSSSGT00010057511	ENSSSGG00010020625	5449	3	alternative_5end	2.3978
STRG.5117.1	D	+	2121	4	full-splice_match	ENSSSGT00010039622	ENSSSGG00010014629	2121	4	reference_match	2.39652
STRG.9962.1	L	-	1982	13	full-splice_match	ENSSSGT00010064037	ENSSSGG00010022914	1999	13	reference_match	2.39646
STRG.34344.2	T	+	583	5	full-splice_match	ENSSSGT00010047636	ENSSSGG00010017368	583	5	reference_match	2.39588
STRG.34109.3	T	+	2268	2	full-splice_match	ENSSSGT00010020438	ENSSSGG00010008294	2268	2	reference_match	2.3951
STRG.24733.2	N	+	2154	13	full-splice_match	ENSSSGT00010056784	ENSSSGG00010020380	2651	13	alternative_3end	2.3947
STRG.19572.4	F	-	3805	6	full-splice_match	ENSSSGT00010040884	ENSSSGG00010015065	1992	6	alternative_3end	2.39466
STRG.31272.1	U	-	2352	1	full-splice_match	ENSSSGT00010066911	ENSSSGG00010023960	2352	1	mono-exon	2.39376
STRG.7285.1	C	+	2373	3	full-splice_match	ENSSSGT00010023371	ENSSSGG00010009215	2373	3	reference_match	2.3937
STRG.24965.1	N	+	3860	1	full-splice_match	ENSSSGT00010063175	ENSSSGG00010022662	2418	1	mono-exon	2.39288
STRG.30975.1	U	+	1715	2	full-splice_match	ENSSSGT00010012774	ENSSSGG00010005522	1715	2	reference_match	2.39118
STRG.35690.1	P	+	4513	34	full-splice_match	ENSSSGT00010032147	ENSSSGG00010012187	4503	34	reference_match	2.39
STRG.31295.2	U	-	2952	9	full-splice_match	ENSSSGT00010058591	ENSSSGG00010020956	2952	9	reference_match	2.38814
STRG.20605.1	F	+	4085	26	full-splice_match	ENSSSGT00010021438	ENSSSGG00010008298	4184	26	alternative_5end	2.38796
STRG.13268.1	J	+	4063	30	full-splice_match	ENSSSGT00010023872	ENSSSGG00010009365	4059	30	reference_match	2.38766
STRG.11780.2	I	-	3855	15	full-splice_match	ENSSSGT00010034779	ENSSSGG00010013081	3855	15	reference_match	2.38471
STRG.3581.1	A	-	5163	29	full-splice_match	ENSSSGT00010048106	ENSSSGG00010017433	5163	29	reference_match	2.38411
STRG.20078.1	F	-	2772	17	full-splice_match	ENSSSGT00010057263	ENSSSGG00010020292	2772	17	reference_match	2.38395
STRG.11356.1	I	+	3411	16	full-splice_match	ENSSSGT00010035395	ENSSSGG00010013153	3411	16	reference_match	2.38359
STRG.1100.1	B	+	1407	4	full-splice_match	ENSSSGT00010049755	ENSSSGG00010018059	1660	4	alternative_3end5end	2.38127
STRG.34158.1	T	-	1872	5	full-splice_match	ENSSSGT00010056510	ENSSSGG00010020302	1872	5	reference_match	2.38096
STRG.1806.1	B	+	6048	15	full-splice_match	ENSSSGT00010006920	ENSSSGG00010003217	6048	15	reference_match	2.37917
STRG.31702.1	U	-	2589	2	full-splice_match	ENSSSGT00010001033	ENSSSGG00010000865	2589	2	reference_match	2.37655
STRG.15460.1	H	+	2734	10	full-splice_match	ENSSSGT00010005577	ENSSSGG00010002636	2767	10	reference_match	2.37413
STRG.33968.1	T	-	1579	7	full-splice_match	ENSSSGT00010012436	ENSSSGG00010005381	1579	7	reference_match	2.37411
STRG.1724.1	B	-	2592	14	full-splice_match	ENSSSGT00010008789	ENSSSGG00010003633	2592	14	reference_match	2.37305
STRG.25062.6	N	+	5793	12	full-splice_match	ENSSSGT00010018903	ENSSSGG00010007785	5793	12	reference_match	2.37274
STRG.7388.2	C	-	3509	18	full-splice_match	ENSSSGT00010046428	ENSSSGG00010016941	3509	18	reference_match	2.37168
STRG.26132.1	Q	+	2018	6	full-splice_match	ENSSSGT00010018186	ENSSSGG00010007523	2186	6	alternative_3end	2.369
STRG.18136.6	M	-	1883	8	full-splice_match	ENSSSGT00010039973	ENSSSGG00010014751	1887	8	reference_match	2.36759
STRG.1435.2	B	-	3222	22	full-splice_match	ENSSSGT00010012182	ENSSSGG00010005008	3220	22	reference_match	2.36717
STRG.17979.4	M	-	4137	23	full-splice_match	ENSSSGT00010021494	ENSSSGG00010008622	4137	23	reference_match	2.36581
STRG.3580.1	A	-	3196	11	full-splice_match	ENSSSGT00010047847	ENSSSGG00010017427	3196	11	reference_match	2.36522
STRG.32661.1	R	-	3450	7	full-splice_match	ENSSSGT00010018211	ENSSSGG00010007530	3450	7	reference_match	2.36293
STRG.5683.1	D	-	3721	9	full-splice_match	ENSSSGT00010047077	ENSSSGG00010017162	3721	9	reference_match	2.36228
STRG.6943.1	D	+	2739	7	full-splice_match	ENSSSGT00010060311	ENSSSGG00010021527	2739	7	reference_match	2.36188
STRG.16038.1	E	-	2340	3	full-splice_match	ENSSSGT00010019907	ENSSSGG00010008115	2340	3	reference_match	2.36089
STRG.2274.1	B	-	1303	4	full-splice_match	ENSSSGT00010016938	ENSSSGG00010007074	1304	4	reference_match	2.35962
STRG.20676.2	F	+	5097	14	full-splice_match	ENSSSGT00010006548	ENSSSGG00010003088	5097	14	reference_match	2.35907
STRG.6155.1	D	+	4470	6	full-splice_match	ENSSSGT00010056388	ENSSSGG00010020260	4470	6	reference_match	2.35797
STRG.19547.1	F	+	4266	12	full-splice_match	ENSSSGT00010012581	ENSSSGG00010005446	4266	12	reference_match	2.35792
STRG.14598.3	H	+	1628	7	full-splice_match	ENSSSGT00010021520	ENSSSGG00010008639	1628	7	reference_match	2.35655
STRG.26245.1	Q	+	2951	15	full-splice_match	ENSSSGT00010036487	ENSSSGG00010012873	2973	15	reference_match	2.35638
STRG.32053.1	R	-	1232	2	full-splice_match	ENSSSGT00010015852	ENSSSGG00010006664	1232	2	reference_match	2.35599
STRG.9171.4	L	-	2553	12	full-splice_match	ENSSSGT00010045687	ENSSSGG00010016390	2553	12	reference_match	2.35587
STRG.21420.1	K	+	1887	6	full-splice_match	ENSSSGT00010004914	ENSSSGG00010002436	1887	6	reference_match	2.35581
STRG.26140.1	Q	-	2703	9	full-splice_match	ENSSSGT00010010422	ENSSSGG00010004595	2703	9	reference_match	2.35226
STRG.4214.9	A	-	2760	8	full-splice_match	ENSSSGT00010013788	ENSSSGG00010005932	2760	8	reference_match	2.35112
STRG.31724.7	U	-	1932	5	full-splice_match	ENSSSGT00010001337	ENSSSGG00010000979	1932	5	reference_match	2.35053
STRG.27772.1	O	+	1989	7	full-splice_match	ENSSSGT00010032838	ENSSSGG00010012411	1989	7	reference_match	2.35039
STRG.6204.3	D	-	3736	23	full-splice_match	ENSSSGT00010018313	ENSSSGG00010007313	3736	23	reference_match	2.34918
STRG.2157.9	B	-	2448	4	full-splice_match	ENSSSGT00010025599	ENSSSGG00010010009	2448	4	reference_match	2.34859
STRG.27656.1	O	+	3351	10	full-splice_match	ENSSSGT00010050608	ENSSSGG00010018333	3351	10	reference_match	2.34769
STRG.17421.2	E	-	2781	12	full-splice_match	ENSSSGT00010037810	ENSSSGG00010013995	2781	12	reference_match	2.34749
STRG.1240.4	B	+	5307	21	full-splice_match	ENSSSGT00010069600	ENSSSGG00010025078	5307	21	reference_match	2.3462
STRG.32847.9	R	-	3849	10	full-splice_match	ENSSSGT00010040068	ENSSSGG00010014785	3754	10	alternative_5end	2.34526
STRG.5241.1	D	-	2103	8	full-splice_match	ENSSSGT00010031518	ENSSSGG00010011996	2103	8	reference_match	2.34389
STRG.3663.2	A	-	2519	9	full-splice_match	ENSSSGT00010068047	ENSSSGG00010024479	2519	9	reference_match	2.34317
STRG.25740.1	N	+	2586	13	full-splice_match	ENSSSGT00010002592	ENSSSGG00010001561	2586	13	reference_match	2.34181
STRG.23617.3	G	+	3627	20	full-splice_match	ENSSSGT00010019656	ENSSSGG00010007971	3627	20	reference_match	2.3413
STRG.396.1	B	+	2889	8	full-splice_match	ENSSSGT00010030701	ENSSSGG00010011723	2799	8	alternative_5end	2.34081
STRG.35117.8	P	+	7644	16	full-splice_match	ENSSSGT00010049848	ENSSSGG00010018081	7644	16	reference_match	2.337
STRG.12409.3	I	+	3091	9	full-splice_match	ENSSSGT00010038181	ENSSSGG00010014170	3091	9	reference_match	2.33535
STRG.14463.1	H	+	2538	9	full-splice_match	ENSSSGT00010004772	ENSSSGG00010002386	2538	9	reference_match	2.3351
STRG.2544.11	B	+	4420	14	full-splice_match	ENSSSGT00010060067	ENSSSGG00010021452	2667	14	alternative_3end	2.33331
STRG.21124.2	K	+	2205	3	full-splice_match	ENSSSGT00010009354	ENSSSGG00010004156	2205	3	reference_match	2.3323
STRG.30288.1	S	+	1533	8	full-splice_match	ENSSSGT00010037247	ENSSSGG00010013887	1547	8	reference_match	2.33188
STRG.35513.1	P	-	2574	9	full-splice_match	ENSSSGT00010024717	ENSSSGG00010009621	2578	9	reference_match	2.33116
STRG.1638.1	B	-	3074	15	full-splice_match	ENSSSGT00010019435	ENSSSGG00010007946	3074	15	reference_match	2.33096
STRG.23345.2	G	-	5517	2	full-splice_match	ENSSSGT00010043527	ENSSSGG00010015969	5517	2	reference_match	2.3307
STRG.6176.1	D	-	3101	11	full-splice_match	ENSSSGT00010034392	ENSSSGG00010012909	3101	11	reference_match	2.32992
STRG.3763.2	A	-	4184	23	full-splice_match	ENSSSGT00010046478	ENSSSGG00010016212	4184	23	reference_match	2.32968
STRG.24706.1	N	+	2469	6	full-splice_match	ENSSSGT00010066370	ENSSSGG00010023747	2469	6	reference_match	2.32967
STRG.3643.3	A	+	3152	7	full-splice_match	ENSSSGT00010015302	ENSSSGG00010006440	3152	7	reference_match	2.32952
STRG.18314.1	M	+	2109	8	full-splice_match	ENSSSGT00010041208	ENSSSGG00010015156	2109	8	reference_match	2.32829
STRG.3969.3	A	+	2207	23	full-splice_match	ENSSSGT00010050258	ENSSSGG00010018232	2343	23	alternative_5end	2.32813
STRG.29101.1	S	+	6088	29	full-splice_match	ENSSSGT00010043116	ENSSSGG00010015750	6068	29	reference_match	2.32786
STRG.27920.1	O	+	1424	9	full-splice_match	ENSSSGT00010008546	ENSSSGG00010003837	1435	9	reference_match	2.32706
STRG.16718.1	E	-	1871	5	full-splice_match	ENSSSGT00010068665	ENSSSGG00010024710	1871	5	reference_match	2.32512
STRG.22526.2	G	-	3156	13	full-splice_match	ENSSSGT00010007635	ENSSSGG00010003481	3156	13	reference_match	2.32494
STRG.26210.2	Q	+	3258	16	full-splice_match	ENSSSGT00010019156	ENSSSGG00010007870	3258	16	reference_match	2.3246
STRG.879.1	B	-	1821	5	full-splice_match	ENSSSGT00010039778	ENSSSGG00010014685	1821	5	reference_match	2.32224
STRG.35751.1	P	-	3069	10	full-splice_match	ENSSSGT00010034721	ENSSSGG00010013063	3069	10	reference_match	2.32136
STRG.25481.1	N	+	5257	2	full-splice_match	ENSSSGT00010045867	ENSSSGG00010016777	5249	2	reference_match	2.32133
STRG.4262.3	A	+	5742	14	full-splice_match	ENSSSGT00010047981	ENSSSGG00010017458	5742	14	reference_match	2.32133
STRG.17979.8	M	-	1385	5	full-splice_match	ENSSSGT00010021944	ENSSSGG00010008764	1385	5	reference_match	2.32105
STRG.21986.1	K	-	4431	4	full-splice_match	ENSSSGT00010059655	ENSSSGG00010021302	4431	4	reference_match	2.31991
STRG.10283.1	L	-	2080	6	full-splice_match	ENSSSGT00010033576	ENSSSGG00010012657	2143	6	alternative_5end	2.31962
STRG.19833.1	F	+	1573	3	full-splice_match	ENSSSGT00010035211	ENSSSGG00010013215	1617	3	reference_match	2.31946
STRG.26771.1	Q	-	4720	14	full-splice_match	ENSSSGT00010047197	ENSSSGG00010017221	4742	14	reference_match	2.31914
STRG.25668.1	N	+	3030	15	full-splice_match	ENSSSGT00010001620	ENSSSGG00010001088	3030	15	reference_match	2.31903
STRG.27602.2	O	-	4403	23	full-splice_match	ENSSSGT00010060754	ENSSSGG00010021277	4403	23	reference_match	2.31877
STRG.9994.1	L	+	3026	14	full-splice_match	ENSSSGT00010056240	ENSSSGG00010020210	3011	14	reference_match	2.31754
STRG.686.4	B	-	2418	13	full-splice_match	ENSSSGT00010060417	ENSSSGG00010021550	2418	13	reference_match	2.31697
STRG.1793.1	B	+	2885	9	full-splice_match	ENSSSGT00010005789	ENSSSGG00010002777	2890	9	reference_match	2.31637
STRG.5756.1	D	-	3107	8	full-splice_match	ENSSSGT00010034619	ENSSSGG00010013017	3129	8	reference_match	2.3135
STRG.6985.1	D	-	921	1	full-splice_match	ENSSSGT00010062180	ENSSSGG00010022277	910	1	mono-exon	2.31331
STRG.24569.1	N	-	3791	12	full-splice_match	ENSSSGT00010064916	ENSSSGG00010023246	2505	12	alternative_3end5end	2.31263
STRG.16512.1	E	-	1440	4	full-splice_match	ENSSSGT00010057489	ENSSSGG00010020612	1578	4	alternative_5end	2.31254
STRG.27094.1	Q	-	4662	1	full-splice_match	ENSSSGT00010002815	ENSSSGG00010001634	4662	1	mono-exon	2.31226
STRG.13194.1	J	-	2402	9	full-splice_match	ENSSSGT00010015188	ENSSSGG00010006395	2402	9	reference_match	2.31101
STRG.25219.3	N	-	4962	8	full-splice_match	ENSSSGT00010045253	ENSSSGG00010016592	4962	8	reference_match	2.30967
STRG.13402.5	J	-	4434	24	full-splice_match	ENSSSGT00010062130	ENSSSGG00010022255	4434	24	reference_match	2.30859
STRG.27468.1	O	+	2905	3	full-splice_match	ENSSSGT00010035334	ENSSSGG00010013250	2937	3	reference_match	2.30601
STRG.19839.1	F	+	1130	7	full-splice_match	ENSSSGT00010056108	ENSSSGG00010020173	1277	7	alternative_5end	2.30598
STRG.35712.6	P	-	1193	6	full-splice_match	ENSSSGT00010044010	ENSSSGG00010016143	1193	6	reference_match	2.30577
STRG.463.4	B	+	4016	31	full-splice_match	ENSSSGT00010044329	ENSSSGG00010015901	4016	31	reference_match	2.30495
STRG.29967.1	S	-	4190	16	full-splice_match	ENSSSGT00010058706	ENSSSGG00010021006	4190	16	reference_match	2.30392
STRG.13551.1	J	+	2891	10	full-splice_match	ENSSSGT00010040832	ENSSSGG00010015037	2901	10	reference_match	2.3037
STRG.27093.1	Q	+	1693	6	full-splice_match	ENSSSGT00010002146	ENSSSGG00010001395	1715	6	reference_match	2.30359
STRG.33254.1	R	+	1275	5	full-splice_match	ENSSSGT00010002545	ENSSSGG00010001541	1271	5	reference_match	2.30346
STRG.17784.4	M	-	5584	34	full-splice_match	ENSSSGT00010031250	ENSSSGG00010010392	5821	34	alternative_3end5end	2.30311
STRG.27091.2	Q	-	2619	4	full-splice_match	ENSSSGT00010002075	ENSSSGG00010001333	2619	4	reference_match	2.30027
STRG.24735.1	N	-	4551	24	full-splice_match	ENSSSGT00010064754	ENSSSGG00010023112	4551	24	reference_match	2.29873
STRG.15965.1	E	-	2922	11	full-splice_match	ENSSSGT00010015618	ENSSSGG00010006488	2922	11	reference_match	2.29761
STRG.593.1	B	-	4449	2	full-splice_match	ENSSSGT00010046208	ENSSSGG00010016894	4449	2	reference_match	2.29697
STRG.25460.1	N	+	2541	13	full-splice_match	ENSSSGT00010045977	ENSSSGG00010016829	2541	13	reference_match	2.29688
STRG.10942.2	I	+	3379	8	full-splice_match	ENSSSGT00010042373	ENSSSGG00010015593	3379	8	reference_match	2.29619
STRG.2986.1	A	+	2120	6	full-splice_match	ENSSSGT00010012106	ENSSSGG00010005250	2160	6	reference_match	2.29582
STRG.34301.1	T	-	2532	9	full-splice_match	ENSSSGT00010038937	ENSSSGG00010014414	2532	9	reference_match	2.29552
STRG.9428.1	L	-	1512	5	full-splice_match	ENSSSGT00010065402	ENSSSGG00010023430	1563	5	alternative_5end	2.29369
STRG.4669.1	A	-	3348	13	full-splice_match	ENSSSGT00010035919	ENSSSGG00010013441	3348	13	reference_match	2.29258
STRG.34372.1	T	-	1481	3	full-splice_match	ENSSSGT00010063552	ENSSSGG00010022786	1565	3	alternative_3end	2.29136
STRG.12977.4	J	-	3113	14	full-splice_match	ENSSSGT00010061543	ENSSSGG00010022033	3113	14	reference_match	2.28941
STRG.13378.5	J	+	4080	18	full-splice_match	ENSSSGT00010040768	ENSSSGG00010014757	4080	18	reference_match	2.28937
STRG.27111.1	Q	-	1953	7	full-splice_match	ENSSSGT00010002805	ENSSSGG00010001624	1953	7	reference_match	2.28858
STRG.34023.1	T	+	5078	25	full-splice_match	ENSSSGT00010018840	ENSSSGG00010007130	5097	25	reference_match	2.28753
STRG.25876.2	Q	-	3381	10	full-splice_match	ENSSSGT00010023195	ENSSSGG00010009160	3410	10	reference_match	2.28636
STRG.28675.2	O	+	2427	6	full-splice_match	ENSSSGT00010009791	ENSSSGG00010004323	2427	6	reference_match	2.28635
STRG.808.1	B	-	3540	11	full-splice_match	ENSSSGT00010023089	ENSSSGG00010009130	3540	11	reference_match	2.28587
STRG.34902.1	P	+	3227	16	full-splice_match	ENSSSGT00010023175	ENSSSGG00010008977	3227	16	reference_match	2.28499
STRG.29594.2	S	-	2065	8	full-splice_match	ENSSSGT00010012931	ENSSSGG00010005581	2065	8	reference_match	2.28389
STRG.18287.3	M	+	3489	18	full-splice_match	ENSSSGT00010014602	ENSSSGG00010006190	3489	18	reference_match	2.28071
STRG.2533.1	B	+	2387	8	full-splice_match	ENSSSGT00010037736	ENSSSGG00010014042	2458	8	alternative_5end	2.28056
STRG.11668.1	I	+	2251	7	full-splice_match	ENSSSGT00010030258	ENSSSGG00010011573	2291	7	reference_match	2.28052
STRG.23394.1	G	-	5450	41	full-splice_match	ENSSSGT00010026243	ENSSSGG00010010157	5450	41	reference_match	2.28005
STRG.31371.1	U	-	1771	9	full-splice_match	ENSSSGT00010037193	ENSSSGG00010013866	1771	9	reference_match	2.27964
STRG.81.1	B	-	3765	7	full-splice_match	ENSSSGT00010015826	ENSSSGG00010006653	3765	7	reference_match	2.27837
STRG.4985.2	D	-	1242	6	full-splice_match	ENSSSGT00010043172	ENSSSGG00010015843	1242	6	reference_match	2.27811
STRG.19061.2	M	-	1865	5	full-splice_match	ENSSSGT00010012036	ENSSSGG00010005217	1892	5	reference_match	2.27797
STRG.18136.7	M	-	1907	9	full-splice_match	ENSSSGT00010039972	ENSSSGG00010014751	1911	9	reference_match	2.27704
STRG.16399.1	E	+	1848	3	full-splice_match	ENSSSGT00010056173	ENSSSGG00010020188	1848	3	reference_match	2.27625
STRG.35634.1	P	+	3705	18	full-splice_match	ENSSSGT00010027827	ENSSSGG00010010787	3793	18	alternative_5end	2.27578
STRG.11249.2	I	-	2620	4	full-splice_match	ENSSSGT00010021632	ENSSSGG00010008667	2620	4	reference_match	2.27253
STRG.26171.1	Q	+	2637	11	full-splice_match	ENSSSGT00010022747	ENSSSGG00010008808	2637	11	reference_match	2.27232
STRG.2091.4	B	+	3093	5	full-splice_match	ENSSSGT00010011205	ENSSSGG00010004901	3093	5	reference_match	2.27194
STRG.3019.1	A	-	2497	8	full-splice_match	ENSSSGT00010012736	ENSSSGG00010005494	2497	8	reference_match	2.2681
STRG.25731.1	N	-	3468	5	full-splice_match	ENSSSGT00010001477	ENSSSGG00010001039	3468	5	reference_match	2.2667
STRG.25907.3	Q	+	2837	11	full-splice_match	ENSSSGT00010049431	ENSSSGG00010017919	2837	11	reference_match	2.26668
STRG.14614.2	H	-	2481	6	full-splice_match	ENSSSGT00010032035	ENSSSGG00010012153	2481	6	reference_match	2.26525
STRG.13974.3	J	-	2101	7	full-splice_match	ENSSSGT00010031819	ENSSSGG00010012089	2101	7	reference_match	2.26505
STRG.12581.3	J	+	3009	14	full-splice_match	ENSSSGT00010037352	ENSSSGG00010013915	3009	14	reference_match	2.26484
STRG.3930.1	A	+	4738	32	full-splice_match	ENSSSGT00010043597	ENSSSGG00010015993	4758	32	reference_match	2.26458
STRG.9042.2	L	-	3581	19	full-splice_match	ENSSSGT00010024110	ENSSSGG00010009241	3581	19	reference_match	2.26428
STRG.21687.1	K	+	3209	2	full-splice_match	ENSSSGT00010035081	ENSSSGG00010013172	3209	2	reference_match	2.26352
STRG.3649.1	A	+	3150	17	full-splice_match	ENSSSGT00010013384	ENSSSGG00010005718	3150	17	reference_match	2.26338
STRG.22005.1	K	-	1518	5	full-splice_match	ENSSSGT00010061411	ENSSSGG00010021975	1518	5	reference_match	2.26315
STRG.3098.2	A	-	1817	2	full-splice_match	ENSSSGT00010028457	ENSSSGG00010011003	1817	2	reference_match	2.26308
STRG.3142.1	A	+	1935	2	full-splice_match	ENSSSGT00010018923	ENSSSGG00010007795	1935	2	reference_match	2.26232
STRG.32201.5	R	+	2748	8	full-splice_match	ENSSSGT00010015914	ENSSSGG00010006696	2748	8	reference_match	2.26192
STRG.29212.2	S	-	5114	20	full-splice_match	ENSSSGT00010041399	ENSSSGG00010015213	5114	20	reference_match	2.26186
STRG.9177.2	L	+	4536	22	full-splice_match	ENSSSGT00010058187	ENSSSGG00010020532	4536	22	reference_match	2.26166
STRG.3241.4	A	+	6300	23	full-splice_match	ENSSSGT00010041798	ENSSSGG00010015364	3251	23	alternative_3end	2.26098
STRG.16303.1	E	+	2093	3	full-splice_match	ENSSSGT00010034020	ENSSSGG00010012788	2093	3	reference_match	2.26072
STRG.33066.1	R	+	2514	7	full-splice_match	ENSSSGT00010051990	ENSSSGG00010018839	2514	7	reference_match	2.26056
STRG.20104.1	F	+	3716	10	full-splice_match	ENSSSGT00010049644	ENSSSGG00010017983	3798	10	alternative_5end	2.26019
STRG.13506.1	J	-	1903	7	full-splice_match	ENSSSGT00010042769	ENSSSGG00010015699	1901	7	reference_match	2.2589
STRG.19155.5	M	+	3374	16	full-splice_match	ENSSSGT00010019425	ENSSSGG00010007942	3374	16	reference_match	2.25813
STRG.18646.1	M	-	2130	14	full-splice_match	ENSSSGT00010052788	ENSSSGG00010018797	2229	14	alternative_3end	2.25772
STRG.15122.1	H	+	3510	17	full-splice_match	ENSSSGT00010027403	ENSSSGG00010010470	3606	17	alternative_5end	2.25692
STRG.20372.8	F	+	2506	9	full-splice_match	ENSSSGT00010015782	ENSSSGG00010006632	2506	9	reference_match	2.25677
STRG.23587.2	G	+	1024	5	full-splice_match	ENSSSGT00010003753	ENSSSGG00010002021	1024	5	reference_match	2.25646
STRG.23388.22	G	+	4152	14	full-splice_match	ENSSSGT00010036945	ENSSSGG00010013762	4152	14	reference_match	2.25566
STRG.24635.2	N	-	6859	23	full-splice_match	ENSSSGT00010059083	ENSSSGG00010021098	6859	23	reference_match	2.25456
STRG.35914.1	P	-	2628	14	full-splice_match	ENSSSGT00010001710	ENSSSGG00010001113	2628	14	reference_match	2.25373
STRG.5691.1	D	-	3792	9	full-splice_match	ENSSSGT00010047157	ENSSSGG00010017209	3792	9	reference_match	2.25299
STRG.27297.1	O	-	1918	10	full-splice_match	ENSSSGT00010008015	ENSSSGG00010003609	1918	10	reference_match	2.25273
STRG.20998.1	K	+	1644	5	full-splice_match	ENSSSGT00010005865	ENSSSGG00010002806	1644	5	reference_match	2.25272
STRG.30076.4	S	-	3936	13	full-splice_match	ENSSSGT00010006332	ENSSSGG00010002960	3936	13	reference_match	2.25202
STRG.1066.1	B	-	1973	2	full-splice_match	ENSSSGT00010049748	ENSSSGG00010018058	1973	2	reference_match	2.25085
STRG.20915.1	F	-	1471	1	full-splice_match	ENSSSGT00010040897	ENSSSGG00010015074	1471	1	mono-exon	2.25023
STRG.16989.2	E	-	2985	6	full-splice_match	ENSSSGT00010048420	ENSSSGG00010017622	2985	6	reference_match	2.24848
STRG.1391.3	B	+	2348	10	full-splice_match	ENSSSGT00010004329	ENSSSGG00010002218	2348	10	reference_match	2.24789
STRG.10408.2	L	-	2979	6	full-splice_match	ENSSSGT00010056207	ENSSSGG00010020199	2979	6	reference_match	2.24683
STRG.22053.2	K	-	579	6	full-splice_match	ENSSSGT00010064795	ENSSSGG00010023189	595	6	reference_match	2.24616
STRG.23730.4	G	+	2229	5	full-splice_match	ENSSSGT00010027210	ENSSSGG00010010590	2229	5	reference_match	2.24484
STRG.23557.1	G	+	2717	11	full-splice_match	ENSSSGT00010055330	ENSSSGG00010019906	2717	11	reference_match	2.24374
STRG.30255.3	S	+	3767	19	full-splice_match	ENSSSGT00010041742	ENSSSGG00010014515	3767	19	reference_match	2.2432
STRG.17420.4	E	+	2004	7	full-splice_match	ENSSSGT00010037569	ENSSSGG00010013992	2004	7	reference_match	2.24064
STRG.19940.1	F	-	2251	5	full-splice_match	ENSSSGT00010041619	ENSSSGG00010015305	2271	5	reference_match	2.23915
STRG.6154.1	D	+	8862	9	full-splice_match	ENSSSGT00010056412	ENSSSGG00010020269	8862	9	reference_match	2.23788
STRG.27582.2	O	+	1637	9	full-splice_match	ENSSSGT00010062866	ENSSSGG00010022562	1637	9	reference_match	2.23687
STRG.15060.4	H	-	3505	23	full-splice_match	ENSSSGT00010021436	ENSSSGG00010008582	3505	23	reference_match	2.23685
STRG.3722.3	A	-	2673	11	full-splice_match	ENSSSGT00010069333	ENSSSGG00010025029	2673	11	reference_match	2.23661
STRG.32543.1	R	-	2710	10	full-splice_match	ENSSSGT00010009522	ENSSSGG00010004222	2710	10	reference_match	2.23657
STRG.26552.1	Q	-	6139	3	full-splice_match	ENSSSGT00010023621	ENSSSGG00010009300	6139	3	reference_match	2.23638
STRG.16841.2	E	+	6317	16	full-splice_match	ENSSSGT00010041783	ENSSSGG00010015355	6317	16	reference_match	2.23527
STRG.5689.4	D	-	3754	9	full-splice_match	ENSSSGT00010045898	ENSSSGG00010016789	3754	9	reference_match	2.23092
STRG.24773.1	N	-	2546	13	full-splice_match	ENSSSGT00010069069	ENSSSGG00010024907	2546	13	reference_match	2.23028
STRG.29363.1	S	-	2194	2	full-splice_match	ENSSSGT00010055342	ENSSSGG00010019912	2194	2	reference_match	2.23003
STRG.7300.1	C	-	4224	15	full-splice_match	ENSSSGT00010036111	ENSSSGG00010013512	4235	15	reference_match	2.22973
STRG.3799.1	A	-	2171	2	full-splice_match	ENSSSGT00010032974	ENSSSGG00010012461	2171	2	reference_match	2.22941
STRG.4853.1	A	-	2790	17	full-splice_match	ENSSSGT00010020741	ENSSSGG00010008390	2790	17	reference_match	2.22819
STRG.6188.1	D	+	3723	11	full-splice_match	ENSSSGT00010012323	ENSSSGG00010005329	3723	11	reference_match	2.22811
STRG.28464.2	O	-	2120	7	full-splice_match	ENSSSGT00010045813	ENSSSGG00010016761	2112	7	reference_match	2.225
STRG.15349.1	H	-	2328	2	full-splice_match	ENSSSGT00010056731	ENSSSGG00010020363	2328	2	reference_match	2.22452
STRG.1992.1	B	-	3453	20	full-splice_match	ENSSSGT00010032638	ENSSSGG00010010619	3470	20	reference_match	2.22306
STRG.15023.3	H	+	4646	19	full-splice_match	ENSSSGT00010043736	ENSSSGG00010016016	4646	19	reference_match	2.2229
STRG.31950.1	R	+	4656	14	full-splice_match	ENSSSGT00010048154	ENSSSGG00010017538	4644	14	reference_match	2.22288
STRG.1501.1	B	-	2485	4	full-splice_match	ENSSSGT00010029576	ENSSSGG00010011357	2485	4	reference_match	2.22251
STRG.33068.1	R	+	768	1	full-splice_match	ENSSSGT00010053677	ENSSSGG00010019386	768	1	mono-exon	2.22249
STRG.10217.3	L	+	3207	6	full-splice_match	ENSSSGT00010027291	ENSSSGG00010010628	3207	6	reference_match	2.21997
STRG.25666.1	N	-	1744	13	full-splice_match	ENSSSGT00010001819	ENSSSGG00010001139	1748	13	reference_match	2.21925
STRG.9391.1	L	-	2624	9	full-splice_match	ENSSSGT00010048653	ENSSSGG00010017700	2640	9	reference_match	2.21916
STRG.5442.3	D	-	2781	10	full-splice_match	ENSSSGT00010067885	ENSSSGG00010024405	2781	10	reference_match	2.21819
STRG.21853.1	K	+	3076	15	full-splice_match	ENSSSGT00010053623	ENSSSGG00010019363	3076	15	reference_match	2.21573
STRG.31958.1	R	+	1947	7	full-splice_match	ENSSSGT00010048171	ENSSSGG00010017543	1947	7	reference_match	2.21537
STRG.16509.1	E	-	1638	5	full-splice_match	ENSSSGT00010057479	ENSSSGG00010020608	1638	5	reference_match	2.21462
STRG.23944.1	G	-	2660	5	full-splice_match	ENSSSGT00010027162	ENSSSGG00010010565	2660	5	reference_match	2.2145
STRG.14171.1	J	+	2269	8	full-splice_match	ENSSSGT00010068043	ENSSSGG00010024475	2333	8	alternative_5end	2.21319
STRG.34923.8	P	+	4758	20	full-splice_match	ENSSSGT00010025357	ENSSSGG00010009732	4758	20	reference_match	2.21319
STRG.14644.1	H	-	1066	4	full-splice_match	ENSSSGT00010017383	ENSSSGG00010007237	1066	4	reference_match	2.21225
STRG.1819.1	B	+	3745	12	full-splice_match	ENSSSGT00010016768	ENSSSGG00010007009	3745	12	reference_match	2.21209
STRG.23191.2	G	-	2087	13	full-splice_match	ENSSSGT00010015242	ENSSSGG00010006401	2154	13	reference_match	2.21183
STRG.7059.2	D	-	1481	2	full-splice_match	ENSSSGT00010010785	ENSSSGG00010004734	1481	2	reference_match	2.2116
STRG.22060.2	K	-	2670	16	full-splice_match	ENSSSGT00010060031	ENSSSGG00010021453	2670	16	reference_match	2.21147
STRG.16857.9	E	+	4929	5	full-splice_match	ENSSSGT00010055290	ENSSSGG00010019885	2865	5	alternative_3end	2.20805
STRG.12175.1	I	+	1587	6	full-splice_match	ENSSSGT00010016691	ENSSSGG00010006982	1587	6	reference_match	2.2075
STRG.20178.1	F	-	2798	17	full-splice_match	ENSSSGT00010027447	ENSSSGG00010010593	2798	17	reference_match	2.20689
STRG.5956.1	D	-	1730	2	full-splice_match	ENSSSGT00010025396	ENSSSGG00010009918	1760	2	reference_match	2.20463
STRG.19443.1	F	-	3274	13	full-splice_match	ENSSSGT00010013275	ENSSSGG00010005703	3274	13	reference_match	2.20222
STRG.16871.2	E	-	1005	3	full-splice_match	ENSSSGT00010051220	ENSSSGG00010018590	1005	3	reference_match	2.19959
STRG.15804.8	H	-	6348	50	full-splice_match	ENSSSGT00010045777	ENSSSGG00010016755	6348	50	reference_match	2.19788
STRG.22513.1	G	+	1982	7	full-splice_match	ENSSSGT00010008341	ENSSSGG00010003753	2038	7	alternative_5end	2.19755
STRG.10153.2	L	+	1657	5	full-splice_match	ENSSSGT00010058312	ENSSSGG00010020869	1646	5	reference_match	2.19687
STRG.30349.2	U	+	3852	25	full-splice_match	ENSSSGT00010031175	ENSSSGG00010011884	3852	25	reference_match	2.19679
STRG.15613.1	H	+	3017	12	full-splice_match	ENSSSGT00010046804	ENSSSGG00010017054	3017	12	reference_match	2.19656
STRG.541.1	B	-	2862	16	full-splice_match	ENSSSGT00010063871	ENSSSGG00010022822	2862	16	reference_match	2.19506
STRG.10508.2	L	-	3102	6	full-splice_match	ENSSSGT00010043603	ENSSSGG00010015995	3102	6	reference_match	2.19494
STRG.26414.3	Q	+	3063	14	full-splice_match	ENSSSGT00010018974	ENSSSGG00010007759	3063	14	reference_match	2.19487
STRG.253.3	B	+	5549	14	full-splice_match	ENSSSGT00010061231	ENSSSGG00010021915	3687	14	alternative_3end5end	2.19349
STRG.4634.1	A	-	2226	9	full-splice_match	ENSSSGT00010019874	ENSSSGG00010008104	2226	9	reference_match	2.19267
STRG.24136.1	N	+	2340	10	full-splice_match	ENSSSGT00010065966	ENSSSGG00010023602	2340	10	reference_match	2.19118
STRG.35254.2	P	+	2670	2	full-splice_match	ENSSSGT00010020350	ENSSSGG00010008269	2659	2	reference_match	2.19091
STRG.18276.4	M	-	13519	14	full-splice_match	ENSSSGT00010025000	ENSSSGG00010009753	13519	14	reference_match	2.19082
STRG.5693.6	D	-	3254	9	full-splice_match	ENSSSGT00010045904	ENSSSGG00010016793	3254	9	reference_match	2.18894
STRG.950.1	B	-	3735	26	full-splice_match	ENSSSGT00010043677	ENSSSGG00010016008	3735	26	reference_match	2.18846
STRG.30999.1	U	+	1863	6	full-splice_match	ENSSSGT00010013014	ENSSSGG00010005603	1863	6	reference_match	2.18846
STRG.6472.5	D	+	1297	5	full-splice_match	ENSSSGT00010008475	ENSSSGG00010003802	1297	5	reference_match	2.18811
STRG.15339.1	H	+	795	7	full-splice_match	ENSSSGT00010054583	ENSSSGG00010019653	875	7	alternative_5end	2.1879
STRG.33181.2	R	-	3324	17	full-splice_match	ENSSSGT00010002470	ENSSSGG00010001513	3324	17	reference_match	2.18777
STRG.10580.4	L	-	2031	7	full-splice_match	ENSSSGT00010044009	ENSSSGG00010016144	2031	7	reference_match	2.18745
STRG.2981.1	A	-	2595	10	full-splice_match	ENSSSGT00010013343	ENSSSGG00010005733	2595	10	reference_match	2.18662
STRG.7102.2	D	-	2934	10	full-splice_match	ENSSSGT00010017432	ENSSSGG00010007248	2934	10	reference_match	2.18522
STRG.27009.1	Q	+	3207	18	full-splice_match	ENSSSGT00010001210	ENSSSGG00010000936	3207	18	reference_match	2.18502
STRG.15745.1	H	-	5149	28	full-splice_match	ENSSSGT00010019440	ENSSSGG00010007588	5151	28	reference_match	2.18446
STRG.11202.2	I	+	3904	25	full-splice_match	ENSSSGT00010028772	ENSSSGG00010011104	3895	25	reference_match	2.18399
STRG.9511.1	L	-	2337	8	full-splice_match	ENSSSGT00010068575	ENSSSGG00010024661	2337	8	reference_match	2.18345
STRG.11090.1	I	-	2620	11	full-splice_match	ENSSSGT00010012272	ENSSSGG00010005300	2620	11	reference_match	2.18336
STRG.2822.5	A	-	3438	19	full-splice_match	ENSSSGT00010062461	ENSSSGG00010022208	3451	19	reference_match	2.18158
STRG.35901.1	P	+	1275	6	full-splice_match	ENSSSGT00010002861	ENSSSGG00010001647	1343	6	alternative_3end	2.18044
STRG.29377.3	S	-	4527	6	full-splice_match	ENSSSGT00010059113	ENSSSGG00010021123	3030	6	alternative_3end5end	2.17991
STRG.31190.1	U	+	2751	8	full-splice_match	ENSSSGT00010033068	ENSSSGG00010012487	2737	8	reference_match	2.17963
STRG.18543.2	M	-	2674	12	full-splice_match	ENSSSGT00010044657	ENSSSGG00010016350	2691	12	reference_match	2.17541
STRG.30814.1	U	-	2490	7	full-splice_match	ENSSSGT00010019763	ENSSSGG00010008075	2490	7	reference_match	2.17475
STRG.9454.1	L	+	2625	8	full-splice_match	ENSSSGT00010054789	ENSSSGG00010019711	2621	8	reference_match	2.17243
STRG.29494.1	S	+	2436	5	full-splice_match	ENSSSGT00010012669	ENSSSGG00010005480	2436	5	reference_match	2.16964
STRG.1790.1	B	-	1607	4	full-splice_match	ENSSSGT00010008865	ENSSSGG00010003965	1656	4	reference_match	2.16898
STRG.27371.1	O	-	2211	14	full-splice_match	ENSSSGT00010007895	ENSSSGG00010003583	2211	14	reference_match	2.16834
STRG.325.1	B	-	3783	7	full-splice_match	ENSSSGT00010066434	ENSSSGG00010023771	3783	7	reference_match	2.16682
STRG.19811.1	F	-	8357	51	full-splice_match	ENSSSGT00010034144	ENSSSGG00010012123	8386	51	reference_match	2.16644
STRG.540.1	B	+	1866	5	full-splice_match	ENSSSGT00010063620	ENSSSGG00010022817	1866	5	reference_match	2.16619
STRG.30995.1	U	+	2400	2	full-splice_match	ENSSSGT00010026840	ENSSSGG00010010420	2400	2	reference_match	2.1629
STRG.32539.2	R	-	1326	7	full-splice_match	ENSSSGT00010009516	ENSSSGG00010004219	1326	7	reference_match	2.16153
STRG.34310.1	T	+	4525	8	full-splice_match	ENSSSGT00010047643	ENSSSGG00010017370	2436	8	alternative_3end5end	2.16083
STRG.6757.2	D	-	5867	26	full-splice_match	ENSSSGT00010057198	ENSSSGG00010020443	5867	26	reference_match	2.16064
STRG.964.4	B	+	2627	14	full-splice_match	ENSSSGT00010039837	ENSSSGG00010014690	2627	14	reference_match	2.16006
STRG.4095.1	A	+	2706	13	full-splice_match	ENSSSGT00010013977	ENSSSGG00010006005	2706	13	reference_match	2.15896
STRG.23919.10	G	-	3248	30	full-splice_match	ENSSSGT00010008739	ENSSSGG00010003653	3343	30	alternative_5end	2.15806
STRG.5765.1	D	-	2975	8	full-splice_match	ENSSSGT00010034653	ENSSSGG00010013035	2991	8	reference_match	2.15782
STRG.30888.1	U	-	1558	1	full-splice_match	ENSSSGT00010044994	ENSSSGG00010016479	1558	1	mono-exon	2.15611
STRG.5283.1	D	-	1761	5	full-splice_match	ENSSSGT00010055626	ENSSSGG00010020004	1761	5	reference_match	2.15546
STRG.20879.2	F	-	1995	2	full-splice_match	ENSSSGT00010005028	ENSSSGG00010002464	1995	2	reference_match	2.15505
STRG.8411.2	C	-	3924	20	full-splice_match	ENSSSGT00010005791	ENSSSGG00010002764	3924	20	reference_match	2.15431
STRG.14605.1	H	-	2173	6	full-splice_match	ENSSSGT00010021663	ENSSSGG00010008677	2173	6	reference_match	2.15389
STRG.18181.4	M	-	7452	36	full-splice_match	ENSSSGT00010057258	ENSSSGG00010020324	7452	36	reference_match	2.1516
STRG.23728.2	G	-	3052	12	full-splice_match	ENSSSGT00010004002	ENSSSGG00010002111	3069	12	reference_match	2.15151
STRG.23946.1	G	-	3639	23	full-splice_match	ENSSSGT00010025837	ENSSSGG00010009952	4057	23	alternative_3end	2.15129
STRG.14970.1	H	+	1659	4	full-splice_match	ENSSSGT00010034495	ENSSSGG00010012952	1659	4	reference_match	2.14879
STRG.17195.1	E	-	3969	5	full-splice_match	ENSSSGT00010014199	ENSSSGG00010006076	3969	5	reference_match	2.14833
STRG.29845.3	S	-	3564	23	full-splice_match	ENSSSGT00010032340	ENSSSGG00010012232	3564	23	reference_match	2.1459
STRG.994.4	B	+	6510	17	full-splice_match	ENSSSGT00010042606	ENSSSGG00010015644	6510	17	reference_match	2.14532
STRG.30302.1	S	+	2160	10	full-splice_match	ENSSSGT00010010996	ENSSSGG00010004816	2151	10	reference_match	2.14521
STRG.6993.5	D	-	3351	16	full-splice_match	ENSSSGT00010018791	ENSSSGG00010007557	3351	16	reference_match	2.14461
STRG.29380.1	S	+	3543	15	full-splice_match	ENSSSGT00010058826	ENSSSGG00010021001	3543	15	reference_match	2.14451
STRG.11656.3	I	+	879	5	full-splice_match	ENSSSGT00010034431	ENSSSGG00010012925	879	5	reference_match	2.14439
STRG.4413.1	A	-	2369	14	full-splice_match	ENSSSGT00010022023	ENSSSGG00010008741	2493	14	alternative_5end	2.1409
STRG.21035.9	K	-	4260	3	full-splice_match	ENSSSGT00010003250	ENSSSGG00010001817	4260	3	reference_match	2.1408
STRG.24753.1	N	+	387	2	full-splice_match	ENSSSGT00010059188	ENSSSGG00010021160	387	2	reference_match	2.14026
STRG.4500.3	A	-	2475	8	full-splice_match	ENSSSGT00010035536	ENSSSGG00010013316	2475	8	reference_match	2.13639
STRG.31990.1	R	+	3905	2	full-splice_match	ENSSSGT00010016860	ENSSSGG00010007046	4104	2	alternative_3end	2.13605
STRG.13203.1	J	-	2575	10	full-splice_match	ENSSSGT00010013392	ENSSSGG00010005767	2575	10	reference_match	2.13596
STRG.4942.1	D	+	1816	8	full-splice_match	ENSSSGT00010056677	ENSSSGG00010020349	1816	8	reference_match	2.13495
STRG.6874.1	D	+	4592	6	full-splice_match	ENSSSGT00010017472	ENSSSGG00010007260	3444	6	alternative_3end5end	2.13454
STRG.28070.1	O	+	6536	2	full-splice_match	ENSSSGT00010037927	ENSSSGG00010014108	4564	2	alternative_3end5end	2.13423
STRG.28907.2	S	-	2364	9	full-splice_match	ENSSSGT00010008979	ENSSSGG00010004007	2364	9	reference_match	2.13135
STRG.20176.1	F	+	2250	4	full-splice_match	ENSSSGT00010049208	ENSSSGG00010017871	2250	4	reference_match	2.13056
STRG.27351.4	O	+	5316	29	full-splice_match	ENSSSGT00010014214	ENSSSGG00010005954	5316	29	reference_match	2.13043
STRG.23388.17	G	+	4546	18	full-splice_match	ENSSSGT00010036948	ENSSSGG00010013762	4546	18	reference_match	2.12986
STRG.33055.2	R	-	3415	16	full-splice_match	ENSSSGT00010047041	ENSSSGG00010017149	3415	16	reference_match	2.12785
STRG.14605.7	H	-	2320	7	full-splice_match	ENSSSGT00010021666	ENSSSGG00010008678	2320	7	reference_match	2.12775
STRG.21665.1	K	+	2928	6	full-splice_match	ENSSSGT00010025591	ENSSSGG00010010003	2928	6	reference_match	2.12732
STRG.22754.1	G	+	1933	8	full-splice_match	ENSSSGT00010011346	ENSSSGG00010004963	1980	8	reference_match	2.12526
STRG.2751.3	A	-	3165	25	full-splice_match	ENSSSGT00010013494	ENSSSGG00010005746	3165	25	reference_match	2.12468
STRG.1764.6	B	+	1650	6	full-splice_match	ENSSSGT00010010083	ENSSSGG00010004443	1650	6	reference_match	2.12426
STRG.35115.1	P	+	2094	7	full-splice_match	ENSSSGT00010031977	ENSSSGG00010012138	2141	7	reference_match	2.12341
STRG.5517.1	D	-	3404	16	full-splice_match	ENSSSGT00010012166	ENSSSGG00010005272	3404	16	reference_match	2.1234
STRG.10813.1	I	+	3648	8	full-splice_match	ENSSSGT00010026665	ENSSSGG00010010361	3648	8	reference_match	2.12333
STRG.17469.1	E	-	2168	2	full-splice_match	ENSSSGT00010040219	ENSSSGG00010014844	2168	2	reference_match	2.12321
STRG.8668.6	C	-	1690	10	full-splice_match	ENSSSGT00010010788	ENSSSGG00010004735	1690	10	reference_match	2.12297
STRG.793.2	B	+	3076	13	full-splice_match	ENSSSGT00010022817	ENSSSGG00010008969	2497	13	alternative_3end	2.11876
STRG.28183.1	O	+	3366	8	full-splice_match	ENSSSGT00010052162	ENSSSGG00010018884	2448	8	alternative_3end5end	2.11841
STRG.6159.1	D	+	2040	3	full-splice_match	ENSSSGT00010034598	ENSSSGG00010013004	2040	3	reference_match	2.11814
STRG.5952.1	D	+	3897	1	full-splice_match	ENSSSGT00010046863	ENSSSGG00010017067	3897	1	mono-exon	2.11743
STRG.14521.3	H	-	1505	9	full-splice_match	ENSSSGT00010016983	ENSSSGG00010007084	1505	9	reference_match	2.11569
STRG.4917.4	D	+	1815	6	full-splice_match	ENSSSGT00010058703	ENSSSGG00010021005	1815	6	reference_match	2.11478
STRG.31445.1	U	+	5113	34	full-splice_match	ENSSSGT00010043186	ENSSSGG00010015847	5151	34	reference_match	2.1147
STRG.22687.3	G	-	3420	13	full-splice_match	ENSSSGT00010020988	ENSSSGG00010008460	3420	13	reference_match	2.11465
STRG.18680.3	M	-	3191	15	full-splice_match	ENSSSGT00010054523	ENSSSGG00010019578	3206	15	reference_match	2.11136
STRG.5995.1	D	+	4149	12	full-splice_match	ENSSSGT00010007034	ENSSSGG00010003270	4149	12	reference_match	2.1109
STRG.22147.7	K	+	2944	8	full-splice_match	ENSSSGT00010002515	ENSSSGG00010001529	3222	8	alternative_3end	2.11075
STRG.5176.1	D	-	2181	8	full-splice_match	ENSSSGT00010012274	ENSSSGG00010005306	2181	8	reference_match	2.11038
STRG.11409.1	I	-	3537	13	full-splice_match	ENSSSGT00010006507	ENSSSGG00010003073	3537	13	reference_match	2.10959
STRG.34828.2	P	+	2536	9	full-splice_match	ENSSSGT00010015807	ENSSSGG00010006639	2563	9	reference_match	2.10929
STRG.383.3	B	+	2223	3	full-splice_match	ENSSSGT00010030694	ENSSSGG00010011719	2223	3	reference_match	2.10867
STRG.5625.2	D	-	2636	5	full-splice_match	ENSSSGT00010012285	ENSSSGG00010005311	2636	5	reference_match	2.10793
STRG.28255.1	O	+	1830	4	full-splice_match	ENSSSGT00010038428	ENSSSGG00010014263	1830	4	reference_match	2.10782
STRG.20593.1	F	+	2492	3	full-splice_match	ENSSSGT00010028957	ENSSSGG00010011170	1869	3	alternative_3end5end	2.10778
STRG.32180.1	R	+	636	3	full-splice_match	ENSSSGT00010035349	ENSSSGG00010013255	703	3	alternative_5end	2.10675
STRG.34504.1	T	-	2738	15	full-splice_match	ENSSSGT00010001188	ENSSSGG00010000930	2752	15	reference_match	2.1063
STRG.32884.1	R	+	4937	29	full-splice_match	ENSSSGT00010047196	ENSSSGG00010017198	4937	29	reference_match	2.10514
STRG.15417.1	H	-	2700	12	full-splice_match	ENSSSGT00010004521	ENSSSGG00010002288	2700	12	reference_match	2.10508
STRG.26830.1	Q	-	2065	7	full-splice_match	ENSSSGT00010045187	ENSSSGG00010016574	2074	7	reference_match	2.10397
STRG.28955.2	S	+	1995	8	full-splice_match	ENSSSGT00010033811	ENSSSGG00010012722	1995	8	reference_match	2.10339
STRG.32361.1	R	-	6876	2	full-splice_match	ENSSSGT00010037780	ENSSSGG00010014057	6876	2	reference_match	2.1033
STRG.6734.1	D	+	2680	13	full-splice_match	ENSSSGT00010040526	ENSSSGG00010014937	2680	13	reference_match	2.10229
STRG.35804.1	P	+	2295	2	full-splice_match	ENSSSGT00010043996	ENSSSGG00010016140	2295	2	reference_match	2.10207
STRG.10332.1	L	+	2141	3	full-splice_match	ENSSSGT00010033403	ENSSSGG00010012592	2190	3	reference_match	2.10126
STRG.35487.1	P	-	2534	2	full-splice_match	ENSSSGT00010029754	ENSSSGG00010011409	2534	2	reference_match	2.09985
STRG.6337.1	D	-	3081	25	full-splice_match	ENSSSGT00010006557	ENSSSGG00010003043	3081	25	reference_match	2.09939
STRG.11156.1	I	+	1566	3	full-splice_match	ENSSSGT00010029131	ENSSSGG00010011223	1697	3	alternative_5end	2.09913
STRG.26385.1	Q	-	2741	2	full-splice_match	ENSSSGT00010013150	ENSSSGG00010005658	2741	2	reference_match	2.09799
STRG.21132.6	K	+	2971	3	full-splice_match	ENSSSGT00010009178	ENSSSGG00010004090	2971	3	reference_match	2.09557
STRG.14530.1	H	-	2313	8	full-splice_match	ENSSSGT00010028728	ENSSSGG00010011085	2313	8	reference_match	2.09552
STRG.22796.2	G	-	3021	10	full-splice_match	ENSSSGT00010008303	ENSSSGG00010003722	3021	10	reference_match	2.09203
STRG.13095.2	J	-	1974	2	full-splice_match	ENSSSGT00010068584	ENSSSGG00010024666	1974	2	reference_match	2.09159
STRG.34137.1	T	+	4492	26	full-splice_match	ENSSSGT00010034271	ENSSSGG00010012836	4480	26	reference_match	2.09138
STRG.15022.1	H	-	2334	11	full-splice_match	ENSSSGT00010066591	ENSSSGG00010023834	2334	11	reference_match	2.0904
STRG.28172.3	O	-	2932	4	full-splice_match	ENSSSGT00010030851	ENSSSGG00010011772	2932	4	reference_match	2.0882
STRG.3933.8	A	-	2118	15	full-splice_match	ENSSSGT00010024870	ENSSSGG00010009696	2118	15	reference_match	2.08807
STRG.18927.1	M	+	5885	13	full-splice_match	ENSSSGT00010009978	ENSSSGG00010004400	3872	13	alternative_3end	2.08762
STRG.26562.3	Q	-	1273	5	full-splice_match	ENSSSGT00010023676	ENSSSGG00010009330	1273	5	reference_match	2.08729
STRG.7567.2	C	-	2362	11	full-splice_match	ENSSSGT00010046080	ENSSSGG00010016859	2362	11	reference_match	2.08611
STRG.34274.1	T	-	958	1	full-splice_match	ENSSSGT00010065307	ENSSSGG00010023384	936	1	mono-exon	2.08432
STRG.18.3	B	-	2660	17	full-splice_match	ENSSSGT00010011298	ENSSSGG00010004934	2660	17	reference_match	2.08378
STRG.6771.1	D	+	3990	18	full-splice_match	ENSSSGT00010058621	ENSSSGG00010020736	3317	18	alternative_3end5end	2.08323
STRG.30496.1	U	+	3978	3	full-splice_match	ENSSSGT00010006508	ENSSSGG00010003076	3978	3	reference_match	2.07979
STRG.19266.1	M	+	1058	9	full-splice_match	ENSSSGT00010017623	ENSSSGG00010007314	1180	9	alternative_5end	2.0792
STRG.11645.1	I	-	2510	7	full-splice_match	ENSSSGT00010032474	ENSSSGG00010012301	2517	7	reference_match	2.07885
STRG.32561.1	R	+	858	4	full-splice_match	ENSSSGT00010006680	ENSSSGG00010003135	858	4	reference_match	2.07771
STRG.28979.1	S	+	2346	7	full-splice_match	ENSSSGT00010011257	ENSSSGG00010004917	2346	7	reference_match	2.07761
STRG.18835.8	M	+	2020	13	full-splice_match	ENSSSGT00010026559	ENSSSGG00010010321	2013	13	reference_match	2.07742
STRG.13411.2	J	-	2697	12	full-splice_match	ENSSSGT00010030408	ENSSSGG00010011617	2697	12	reference_match	2.07742
STRG.32723.16	R	-	8255	14	full-splice_match	ENSSSGT00010051983	ENSSSGG00010018754	2499	14	alternative_3end5end	2.07531
STRG.17261.1	E	+	2205	5	full-splice_match	ENSSSGT00010040208	ENSSSGG00010014840	2205	5	reference_match	2.07434
STRG.27292.1	O	-	1883	4	full-splice_match	ENSSSGT00010008683	ENSSSGG00010003886	1870	4	reference_match	2.07411
STRG.16570.1	E	-	8089	49	full-splice_match	ENSSSGT00010041359	ENSSSGG00010013432	8089	49	reference_match	2.07351
STRG.31473.4	U	-	8668	51	full-splice_match	ENSSSGT00010061190	ENSSSGG00010021867	8668	51	reference_match	2.07312
STRG.24643.1	N	-	3243	17	full-splice_match	ENSSSGT00010059160	ENSSSGG00010021127	3243	17	reference_match	2.07275
STRG.13427.1	J	-	1670	5	full-splice_match	ENSSSGT00010028427	ENSSSGG00010010984	1667	5	reference_match	2.0725
STRG.26773.2	Q	+	2918	24	full-splice_match	ENSSSGT00010045189	ENSSSGG00010016575	2937	24	reference_match	2.0712
STRG.17506.4	E	-	12240	78	full-splice_match	ENSSSGT00010044388	ENSSSGG00010016228	12240	78	reference_match	2.06996
STRG.19947.1	F	-	1605	1	full-splice_match	ENSSSGT00010056030	ENSSSGG00010020127	1605	1	mono-exon	2.06852
STRG.27668.2	O	+	5199	23	full-splice_match	ENSSSGT00010030740	ENSSSGG00010011657	5199	23	reference_match	2.06557
STRG.11742.1	I	-	1679	1	full-splice_match	ENSSSGT00010050790	ENSSSGG00010018396	1679	1	mono-exon	2.06524
STRG.2319.3	B	+	2564	12	full-splice_match	ENSSSGT00010056512	ENSSSGG00010020297	2562	12	reference_match	2.06398
STRG.5025.5	D	+	1686	5	full-splice_match	ENSSSGT00010039807	ENSSSGG00010014696	1686	5	reference_match	2.06303
STRG.28341.4	O	+	4323	11	full-splice_match	ENSSSGT00010038478	ENSSSGG00010014279	4323	11	reference_match	2.06118
STRG.18149.2	M	+	8121	15	full-splice_match	ENSSSGT00010047834	ENSSSGG00010017423	3399	15	alternative_3end5end	2.05936
STRG.28912.3	S	+	3104	7	full-splice_match	ENSSSGT00010008963	ENSSSGG00010003995	3104	7	reference_match	2.05845
STRG.12742.2	J	+	5264	19	full-splice_match	ENSSSGT00010043123	ENSSSGG00010015816	5264	19	reference_match	2.05824
STRG.30506.2	U	+	3297	6	full-splice_match	ENSSSGT00010005520	ENSSSGG00010002661	3297	6	reference_match	2.05762
STRG.35734.1	P	+	2917	10	full-splice_match	ENSSSGT00010040714	ENSSSGG00010014945	2917	10	reference_match	2.056
STRG.20648.1	F	+	1869	3	full-splice_match	ENSSSGT00010010555	ENSSSGG00010004647	1869	3	reference_match	2.05568
STRG.34476.1	T	+	3478	1	full-splice_match	ENSSSGT00010001269	ENSSSGG00010000958	827	1	mono-exon	2.05504
STRG.492.1	B	-	2309	8	full-splice_match	ENSSSGT00010042900	ENSSSGG00010015734	2309	8	reference_match	2.05474
STRG.34506.1	T	-	5044	25	full-splice_match	ENSSSGT00010001243	ENSSSGG00010000943	5046	25	reference_match	2.05444
STRG.12110.2	I	+	5803	29	full-splice_match	ENSSSGT00010022850	ENSSSGG00010008914	5803	29	reference_match	2.05428
STRG.1776.1	B	-	3750	3	full-splice_match	ENSSSGT00010005602	ENSSSGG00010002701	3750	3	reference_match	2.05253
STRG.26168.1	Q	+	4064	34	full-splice_match	ENSSSGT00010032309	ENSSSGG00010012222	4051	34	reference_match	2.05163
STRG.21428.3	K	+	3509	19	full-splice_match	ENSSSGT00010004025	ENSSSGG00010002120	3509	19	reference_match	2.05087
STRG.2745.10	B	-	6745	6	full-splice_match	ENSSSGT00010059994	ENSSSGG00010021437	1901	6	alternative_3end	2.04965
STRG.26799.2	Q	+	2726	15	full-splice_match	ENSSSGT00010049126	ENSSSGG00010017844	2726	15	reference_match	2.04907
STRG.14426.1	H	+	1807	6	full-splice_match	ENSSSGT00010008216	ENSSSGG00010003703	1807	6	reference_match	2.04732
STRG.28740.1	O	+	7381	18	full-splice_match	ENSSSGT00010005386	ENSSSGG00010002614	7381	18	reference_match	2.04505
STRG.28938.3	S	-	2956	19	full-splice_match	ENSSSGT00010018000	ENSSSGG00010007459	2956	19	reference_match	2.04498
STRG.434.2	B	-	4933	1	full-splice_match	ENSSSGT00010044578	ENSSSGG00010016331	4933	1	mono-exon	2.04429
STRG.14428.1	H	-	12032	18	full-splice_match	ENSSSGT00010005225	ENSSSGG00010002547	5417	18	alternative_3end5end	2.0438
STRG.16685.2	E	-	3312	17	full-splice_match	ENSSSGT00010021322	ENSSSGG00010008534	3367	17	alternative_5end	2.04374
STRG.28408.1	O	-	3852	11	full-splice_match	ENSSSGT00010038734	ENSSSGG00010014361	3852	11	reference_match	2.04311
STRG.5412.2	D	+	1644	5	full-splice_match	ENSSSGT00010039625	ENSSSGG00010014630	1644	5	reference_match	2.04296
STRG.24740.4	N	+	384	2	full-splice_match	ENSSSGT00010059171	ENSSSGG00010021143	384	2	reference_match	2.04285
STRG.21581.1	K	+	3816	12	full-splice_match	ENSSSGT00010050741	ENSSSGG00010018378	3816	12	reference_match	2.04266
STRG.22694.2	G	-	3372	19	full-splice_match	ENSSSGT00010033796	ENSSSGG00010012712	3372	19	reference_match	2.04169
STRG.3928.1	A	+	5502	29	full-splice_match	ENSSSGT00010037054	ENSSSGG00010013801	5502	29	reference_match	2.04115
STRG.1913.1	B	-	2449	12	full-splice_match	ENSSSGT00010025807	ENSSSGG00010010068	2449	12	reference_match	2.04021
STRG.18139.3	M	-	2722	4	full-splice_match	ENSSSGT00010026334	ENSSSGG00010010262	2722	4	reference_match	2.0396
STRG.14229.1	J	+	2973	8	full-splice_match	ENSSSGT00010068093	ENSSSGG00010024492	2973	8	reference_match	2.03951
STRG.33992.1	T	+	8136	10	full-splice_match	ENSSSGT00010011941	ENSSSGG00010005170	8136	10	reference_match	2.03921
STRG.35423.1	P	+	3234	10	full-splice_match	ENSSSGT00010012467	ENSSSGG00010005390	3212	10	reference_match	2.03879
STRG.9533.1	L	-	1317	4	full-splice_match	ENSSSGT00010067568	ENSSSGG00010024255	1317	4	reference_match	2.03669
STRG.33824.1	T	-	1218	3	full-splice_match	ENSSSGT00010058929	ENSSSGG00010021065	1218	3	reference_match	2.03456
STRG.6224.1	D	-	5517	19	full-splice_match	ENSSSGT00010035290	ENSSSGG00010013224	5517	19	reference_match	2.03433
STRG.26720.4	Q	-	2380	12	full-splice_match	ENSSSGT00010045537	ENSSSGG00010016667	2396	12	reference_match	2.03329
STRG.14160.1	J	+	6339	37	full-splice_match	ENSSSGT00010065275	ENSSSGG00010023291	6339	37	reference_match	2.03234
STRG.2363.1	B	-	2799	11	full-splice_match	ENSSSGT00010025326	ENSSSGG00010009680	2848	11	reference_match	2.03219
STRG.9549.1	L	+	3374	19	full-splice_match	ENSSSGT00010065367	ENSSSGG00010023370	3455	19	alternative_5end	2.03057
STRG.34380.1	T	-	2180	4	full-splice_match	ENSSSGT00010064471	ENSSSGG00010023071	2197	4	reference_match	2.03018
STRG.9361.2	L	+	3129	12	full-splice_match	ENSSSGT00010059945	ENSSSGG00010021415	3129	12	reference_match	2.03003
STRG.10468.1	L	+	1147	6	full-splice_match	ENSSSGT00010059501	ENSSSGG00010021254	1133	6	reference_match	2.02997
STRG.7448.1	C	+	1719	2	full-splice_match	ENSSSGT00010045134	ENSSSGG00010016551	1726	2	reference_match	2.02902
STRG.20041.2	F	+	1629	2	full-splice_match	ENSSSGT00010048333	ENSSSGG00010017596	1629	2	reference_match	2.02732
STRG.3334.3	A	-	3118	15	full-splice_match	ENSSSGT00010056981	ENSSSGG00010020429	3118	15	reference_match	2.02684
STRG.633.1	B	+	1848	5	full-splice_match	ENSSSGT00010046923	ENSSSGG00010017093	1848	5	reference_match	2.02653
STRG.27207.1	O	+	4471	19	full-splice_match	ENSSSGT00010061252	ENSSSGG00010021925	4471	19	reference_match	2.0248
STRG.22049.1	K	-	3621	16	full-splice_match	ENSSSGT00010065664	ENSSSGG00010023508	3622	16	reference_match	2.02373
STRG.12755.3	J	-	6546	25	full-splice_match	ENSSSGT00010056475	ENSSSGG00010019557	6546	25	reference_match	2.02372
STRG.23451.1	G	-	2713	10	full-splice_match	ENSSSGT00010036160	ENSSSGG00010013532	2725	10	reference_match	2.02296
STRG.17920.3	M	+	2608	9	full-splice_match	ENSSSGT00010058645	ENSSSGG00010020988	2608	9	reference_match	2.02178
STRG.345.1	B	+	4458	36	full-splice_match	ENSSSGT00010049930	ENSSSGG00010018100	4458	36	reference_match	2.01801
STRG.31209.1	U	+	2921	6	full-splice_match	ENSSSGT00010059034	ENSSSGG00010021100	2921	6	reference_match	2.01518
STRG.387.5	B	-	2893	25	full-splice_match	ENSSSGT00010040133	ENSSSGG00010014807	2893	25	reference_match	2.01444
STRG.32071.2	R	-	2559	12	full-splice_match	ENSSSGT00010021408	ENSSSGG00010008553	2559	12	reference_match	2.01353
STRG.20993.1	K	-	3984	24	full-splice_match	ENSSSGT00010005638	ENSSSGG00010002519	3984	24	reference_match	2.01317
STRG.7539.8	C	+	1827	7	full-splice_match	ENSSSGT00010015610	ENSSSGG00010006550	1827	7	reference_match	2.01279
STRG.1639.16	B	+	2943	13	full-splice_match	ENSSSGT00010028093	ENSSSGG00010010875	2943	13	reference_match	2.01118
STRG.4454.1	A	+	4239	6	full-splice_match	ENSSSGT00010029645	ENSSSGG00010011381	4239	6	reference_match	2.01061
STRG.5953.3	D	-	2420	3	full-splice_match	ENSSSGT00010025377	ENSSSGG00010009908	2420	3	reference_match	2.01059
STRG.27002.2	Q	-	2059	12	full-splice_match	ENSSSGT00010001731	ENSSSGG00010001091	2059	12	reference_match	2.01052
STRG.17404.1	E	-	2083	8	full-splice_match	ENSSSGT00010017281	ENSSSGG00010007192	2083	8	reference_match	2.00764
STRG.19134.7	M	-	4656	14	full-splice_match	ENSSSGT00010044349	ENSSSGG00010016153	4656	14	reference_match	2.00717
STRG.24005.1	G	-	2136	12	full-splice_match	ENSSSGT00010019181	ENSSSGG00010007876	2246	12	alternative_3end	2.00661
STRG.13555.1	J	-	2289	10	full-splice_match	ENSSSGT00010051736	ENSSSGG00010018772	2289	10	reference_match	2.00594
STRG.11262.1	I	+	2435	8	full-splice_match	ENSSSGT00010038512	ENSSSGG00010014294	2418	8	reference_match	2.00581
STRG.4485.1	A	+	1898	5	full-splice_match	ENSSSGT00010020838	ENSSSGG00010008424	1898	5	reference_match	2.00508
STRG.7725.1	C	+	2772	13	full-splice_match	ENSSSGT00010006525	ENSSSGG00010003080	2854	13	alternative_5end	2.00454
STRG.15543.1	H	-	5510	40	full-splice_match	ENSSSGT00010005918	ENSSSGG00010002792	5510	40	reference_match	2.00431
STRG.26698.2	Q	+	1922	8	full-splice_match	ENSSSGT00010036943	ENSSSGG00010013633	1922	8	reference_match	2.00405
STRG.34860.3	P	-	5407	3	full-splice_match	ENSSSGT00010066827	ENSSSGG00010023919	2584	3	alternative_3end5end	2.00378
STRG.13738.3	J	+	3081	8	full-splice_match	ENSSSGT00010011897	ENSSSGG00010005157	3081	8	reference_match	2.00312
STRG.7956.1	C	+	2967	7	full-splice_match	ENSSSGT00010046355	ENSSSGG00010016931	2967	7	reference_match	2.00282
STRG.2373.1	B	-	1936	6	full-splice_match	ENSSSGT00010060356	ENSSSGG00010021542	1936	6	reference_match	2.00198
STRG.11703.2	I	-	2070	3	full-splice_match	ENSSSGT00010034447	ENSSSGG00010012931	2073	3	reference_match	1.99931
STRG.27149.2	Q	-	2247	2	full-splice_match	ENSSSGT00010002522	ENSSSGG00010001534	2247	2	reference_match	1.9959
STRG.11475.1	I	-	3119	12	full-splice_match	ENSSSGT00010009604	ENSSSGG00010004254	3136	12	reference_match	1.99526
STRG.15092.1	H	-	2047	16	full-splice_match	ENSSSGT00010052275	ENSSSGG00010018924	2047	16	reference_match	1.99444
STRG.22003.2	K	-	1827	8	full-splice_match	ENSSSGT00010061396	ENSSSGG00010021970	1827	8	reference_match	1.99345
STRG.3278.1	A	-	5071	22	full-splice_match	ENSSSGT00010041077	ENSSSGG00010014480	5071	22	reference_match	1.99326
STRG.26770.4	Q	-	3966	18	full-splice_match	ENSSSGT00010048030	ENSSSGG00010017456	3966	18	reference_match	1.99185
STRG.12361.10	I	-	3187	19	full-splice_match	ENSSSGT00010039028	ENSSSGG00010014400	3187	19	reference_match	1.99112
STRG.35720.2	P	+	2451	9	full-splice_match	ENSSSGT00010035643	ENSSSGG00010013348	2451	9	reference_match	1.99097
STRG.32315.7	R	+	14534	32	full-splice_match	ENSSSGT00010052436	ENSSSGG00010018971	14534	32	reference_match	1.99049
STRG.1738.1	B	-	4726	21	full-splice_match	ENSSSGT00010010075	ENSSSGG00010004148	4621	21	alternative_3end5end	1.98842
STRG.25113.2	N	-	2604	6	full-splice_match	ENSSSGT00010050398	ENSSSGG00010018280	2604	6	reference_match	1.98837
STRG.16114.2	E	-	1511	9	full-splice_match	ENSSSGT00010047242	ENSSSGG00010017120	1511	9	reference_match	1.98725
STRG.19614.1	F	+	1506	9	full-splice_match	ENSSSGT00010007434	ENSSSGG00010003401	1561	9	alternative_5end	1.98712
STRG.7166.1	C	+	3630	14	full-splice_match	ENSSSGT00010029541	ENSSSGG00010011342	3630	14	reference_match	1.98679
STRG.6423.4	D	-	4392	29	full-splice_match	ENSSSGT00010037626	ENSSSGG00010013743	4389	29	reference_match	1.98589
STRG.10320.1	L	+	632	5	full-splice_match	ENSSSGT00010033643	ENSSSGG00010012676	646	5	reference_match	1.98579
STRG.15300.1	H	+	2850	10	full-splice_match	ENSSSGT00010053923	ENSSSGG00010019488	2892	10	reference_match	1.98428
STRG.35897.1	P	-	2928	2	full-splice_match	ENSSSGT00010001658	ENSSSGG00010001103	2928	2	reference_match	1.9815
STRG.24737.2	N	-	2190	7	full-splice_match	ENSSSGT00010056643	ENSSSGG00010020337	2190	7	reference_match	1.9814
STRG.10393.1	L	-	2558	7	full-splice_match	ENSSSGT00010047574	ENSSSGG00010017352	2574	7	reference_match	1.98116
STRG.22539.6	G	-	3249	4	full-splice_match	ENSSSGT00010021045	ENSSSGG00010008488	3249	4	reference_match	1.97997
STRG.7636.4	C	+	4968	14	full-splice_match	ENSSSGT00010041911	ENSSSGG00010014996	3396	14	alternative_3end	1.97865
STRG.24866.1	N	+	754	2	full-splice_match	ENSSSGT00010063166	ENSSSGG00010022656	748	2	reference_match	1.97865
STRG.25156.1	N	-	2340	5	full-splice_match	ENSSSGT00010051299	ENSSSGG00010018621	2439	5	alternative_5end	1.97773
STRG.24451.1	N	-	4496	2	full-splice_match	ENSSSGT00010031727	ENSSSGG00010012057	4482	2	reference_match	1.97683
STRG.30818.3	U	-	1796	5	full-splice_match	ENSSSGT00010019771	ENSSSGG00010008079	1796	5	reference_match	1.97603
STRG.26870.3	Q	-	2285	6	full-splice_match	ENSSSGT00010050903	ENSSSGG00010018478	2285	6	reference_match	1.97569
STRG.21745.1	K	+	1967	5	full-splice_match	ENSSSGT00010061393	ENSSSGG00010021968	1967	5	reference_match	1.97463
STRG.21000.1	K	+	2040	9	full-splice_match	ENSSSGT00010005874	ENSSSGG00010002807	2018	9	reference_match	1.97458
STRG.30128.1	S	-	3918	14	full-splice_match	ENSSSGT00010054307	ENSSSGG00010019583	3918	14	reference_match	1.9732
STRG.5740.1	D	-	3621	8	full-splice_match	ENSSSGT00010034541	ENSSSGG00010012976	3621	8	reference_match	1.97273
STRG.9611.1	L	-	2193	12	full-splice_match	ENSSSGT00010010181	ENSSSGG00010004484	2193	12	reference_match	1.97205
STRG.24856.1	N	-	895	5	full-splice_match	ENSSSGT00010012322	ENSSSGG00010005328	896	5	reference_match	1.97169
STRG.16309.3	E	+	3433	22	full-splice_match	ENSSSGT00010047346	ENSSSGG00010017248	3433	22	reference_match	1.97088
STRG.7793.9	C	-	18901	2	full-splice_match	ENSSSGT00010057898	ENSSSGG00010020738	542	2	alternative_3end5end	1.97057
STRG.34304.1	T	+	3963	3	full-splice_match	ENSSSGT00010047626	ENSSSGG00010017362	3963	3	reference_match	1.97004
STRG.1799.1	B	-	5025	28	full-splice_match	ENSSSGT00010011034	ENSSSGG00010004651	5025	28	reference_match	1.96982
STRG.14876.1	H	-	4728	26	full-splice_match	ENSSSGT00010021789	ENSSSGG00010008697	4728	26	reference_match	1.96963
STRG.35827.1	P	-	6066	3	full-splice_match	ENSSSGT00010048932	ENSSSGG00010017782	1881	3	alternative_3end5end	1.96961
STRG.29176.1	S	-	6874	2	full-splice_match	ENSSSGT00010060609	ENSSSGG00010021643	6874	2	reference_match	1.96867
STRG.21300.1	K	-	19957	1	full-splice_match	ENSSSGT00010009333	ENSSSGG00010004144	1436	1	mono-exon	1.96744
STRG.13584.1	J	-	1902	3	full-splice_match	ENSSSGT00010049936	ENSSSGG00010018108	1902	3	reference_match	1.96668
STRG.29324.4	S	-	3161	2	full-splice_match	ENSSSGT00010058232	ENSSSGG00010020852	3161	2	reference_match	1.96447
STRG.4364.1	A	+	3571	19	full-splice_match	ENSSSGT00010006591	ENSSSGG00010003044	3620	19	reference_match	1.9619
STRG.32056.1	R	+	1367	9	full-splice_match	ENSSSGT00010015866	ENSSSGG00010006670	1367	9	reference_match	1.96023
STRG.1273.1	B	-	387	1	full-splice_match	ENSSSGT00010069825	ENSSSGG00010025286	387	1	mono-exon	1.96008
STRG.7920.1	C	+	2967	11	full-splice_match	ENSSSGT00010022720	ENSSSGG00010008758	2951	11	reference_match	1.95796
STRG.3234.5	A	-	1776	15	full-splice_match	ENSSSGT00010041388	ENSSSGG00010015167	1776	15	reference_match	1.95769
STRG.1862.2	B	-	2735	13	full-splice_match	ENSSSGT00010040361	ENSSSGG00010014503	2735	13	reference_match	1.95604
STRG.35228.1	P	+	3920	22	full-splice_match	ENSSSGT00010008575	ENSSSGG00010003759	3920	22	reference_match	1.95505
STRG.21537.1	K	+	2949	8	full-splice_match	ENSSSGT00010013156	ENSSSGG00010005662	2949	8	reference_match	1.95369
STRG.7552.1	C	-	2514	12	full-splice_match	ENSSSGT00010039463	ENSSSGG00010014578	2514	12	reference_match	1.95339
STRG.11644.1	I	-	2615	19	full-splice_match	ENSSSGT00010031233	ENSSSGG00010011797	2685	19	alternative_3end	1.95327
STRG.16819.1	E	+	3423	4	full-splice_match	ENSSSGT00010043474	ENSSSGG00010015955	3423	4	reference_match	1.95315
STRG.19011.2	M	-	5835	28	full-splice_match	ENSSSGT00010042753	ENSSSGG00010015585	5835	28	reference_match	1.95277
STRG.26818.1	Q	+	4687	20	full-splice_match	ENSSSGT00010047298	ENSSSGG00010017263	4687	20	reference_match	1.95246
STRG.3264.2	A	+	3444	16	full-splice_match	ENSSSGT00010054691	ENSSSGG00010019528	3444	16	reference_match	1.95209
STRG.35907.1	P	-	7143	24	full-splice_match	ENSSSGT00010001653	ENSSSGG00010001087	7143	24	reference_match	1.95166
STRG.12387.5	I	-	2692	22	full-splice_match	ENSSSGT00010059766	ENSSSGG00010021292	2420	22	alternative_5end	1.95082
STRG.32278.2	R	-	6230	27	full-splice_match	ENSSSGT00010044999	ENSSSGG00010016476	5896	27	alternative_3end5end	1.95076
STRG.16022.6	E	-	2634	14	full-splice_match	ENSSSGT00010019576	ENSSSGG00010007376	2634	14	reference_match	1.95048
STRG.3059.1	A	-	1661	2	full-splice_match	ENSSSGT00010013610	ENSSSGG00010005858	1660	2	reference_match	1.94951
STRG.1070.2	B	-	1188	12	full-splice_match	ENSSSGT00010046740	ENSSSGG00010017035	1188	12	reference_match	1.9495
STRG.5583.1	D	+	3643	13	full-splice_match	ENSSSGT00010009173	ENSSSGG00010004086	3643	13	reference_match	1.94901
STRG.27871.2	O	-	1486	12	full-splice_match	ENSSSGT00010007849	ENSSSGG00010003549	1486	12	reference_match	1.94896
STRG.22612.1	G	-	2032	2	full-splice_match	ENSSSGT00010042193	ENSSSGG00010015540	2206	2	alternative_5end	1.94837
STRG.9915.1	L	+	2853	11	full-splice_match	ENSSSGT00010048561	ENSSSGG00010017663	2856	11	reference_match	1.94831
STRG.11743.1	I	-	945	1	full-splice_match	ENSSSGT00010050791	ENSSSGG00010018397	945	1	mono-exon	1.94809
STRG.13989.3	J	+	1483	6	full-splice_match	ENSSSGT00010024589	ENSSSGG00010009616	1564	6	alternative_3end	1.9475
STRG.20928.2	F	+	2678	4	full-splice_match	ENSSSGT00010019489	ENSSSGG00010007978	2678	4	reference_match	1.94574
STRG.20437.1	F	+	2799	11	full-splice_match	ENSSSGT00010064348	ENSSSGG00010023024	2854	11	alternative_5end	1.94529
STRG.34166.2	T	-	5763	3	full-splice_match	ENSSSGT00010058601	ENSSSGG00010020965	2436	3	alternative_3end5end	1.94508
STRG.27235.1	O	+	2385	2	full-splice_match	ENSSSGT00010061310	ENSSSGG00010021944	2394	2	reference_match	1.94437
STRG.1707.1	B	-	4386	19	full-splice_match	ENSSSGT00010005685	ENSSSGG00010002730	4386	19	reference_match	1.94389
STRG.17501.5	E	-	3259	10	full-splice_match	ENSSSGT00010015482	ENSSSGG00010006502	3259	10	reference_match	1.94333
STRG.6905.2	D	+	1048	6	full-splice_match	ENSSSGT00010015787	ENSSSGG00010006634	1048	6	reference_match	1.94271
STRG.33133.1	R	+	2086	4	full-splice_match	ENSSSGT00010003159	ENSSSGG00010001782	2086	4	reference_match	1.9424
STRG.6644.2	D	-	1264	3	full-splice_match	ENSSSGT00010057204	ENSSSGG00010020519	1264	3	reference_match	1.93965
STRG.27440.1	O	+	3170	18	full-splice_match	ENSSSGT00010050303	ENSSSGG00010018248	3243	18	alternative_5end	1.93958
STRG.35822.1	P	+	1616	10	full-splice_match	ENSSSGT00010035620	ENSSSGG00010013338	1730	10	alternative_5end	1.93877
STRG.11426.2	I	+	2122	15	full-splice_match	ENSSSGT00010009298	ENSSSGG00010004119	2132	15	reference_match	1.93834
STRG.5194.3	D	+	4959	20	full-splice_match	ENSSSGT00010059620	ENSSSGG00010021114	4959	20	reference_match	1.93656
STRG.827.3	B	-	5649	21	full-splice_match	ENSSSGT00010023725	ENSSSGG00010009335	5649	21	reference_match	1.93294
STRG.13470.1	J	-	7358	54	full-splice_match	ENSSSGT00010057096	ENSSSGG00010020457	7365	54	reference_match	1.93237
STRG.8208.2	C	+	3509	12	full-splice_match	ENSSSGT00010003942	ENSSSGG00010002090	3509	12	reference_match	1.93205
STRG.28770.1	O	+	1815	5	full-splice_match	ENSSSGT00010005255	ENSSSGG00010002561	1815	5	reference_match	1.93191
STRG.11351.1	I	+	5254	17	full-splice_match	ENSSSGT00010027043	ENSSSGG00010010507	5254	17	reference_match	1.93181
STRG.4466.2	A	+	3807	6	full-splice_match	ENSSSGT00010040837	ENSSSGG00010015018	3807	6	reference_match	1.93162
STRG.28914.2	S	-	726	1	full-splice_match	ENSSSGT00010060569	ENSSSGG00010021610	726	1	mono-exon	1.93134
STRG.19078.1	M	+	12005	16	full-splice_match	ENSSSGT00010062940	ENSSSGG00010022583	12005	16	reference_match	1.93007
STRG.2684.2	B	-	7105	32	full-splice_match	ENSSSGT00010045477	ENSSSGG00010016643	7105	32	reference_match	1.92999
STRG.18657.1	M	-	3678	22	full-splice_match	ENSSSGT00010050236	ENSSSGG00010017918	3678	22	reference_match	1.9291
STRG.17394.5	E	+	3018	15	full-splice_match	ENSSSGT00010016813	ENSSSGG00010006878	3018	15	reference_match	1.92905
STRG.422.1	B	-	3495	14	full-splice_match	ENSSSGT00010034459	ENSSSGG00010012814	3615	14	alternative_5end	1.92902
STRG.22638.2	G	-	706	7	full-splice_match	ENSSSGT00010023410	ENSSSGG00010009221	706	7	reference_match	1.92894
STRG.13161.1	J	+	9183	49	full-splice_match	ENSSSGT00010015418	ENSSSGG00010006449	9183	49	reference_match	1.92823
STRG.583.1	B	-	2745	10	full-splice_match	ENSSSGT00010047368	ENSSSGG00010017286	2745	10	reference_match	1.92807
STRG.8912.1	L	+	2136	5	full-splice_match	ENSSSGT00010048681	ENSSSGG00010017713	2136	5	reference_match	1.92774
STRG.15008.1	H	-	4755	29	full-splice_match	ENSSSGT00010033650	ENSSSGG00010011747	4780	29	reference_match	1.9269
STRG.30413.1	U	+	4233	6	full-splice_match	ENSSSGT00010006112	ENSSSGG00010002911	4233	6	reference_match	1.92527
STRG.3137.1	A	+	2114	2	full-splice_match	ENSSSGT00010018905	ENSSSGG00010007788	2184	2	alternative_5end	1.92251
STRG.34857.1	P	-	2675	20	full-splice_match	ENSSSGT00010066817	ENSSSGG00010023898	2655	20	reference_match	1.92213
STRG.35063.1	P	+	3834	9	full-splice_match	ENSSSGT00010024345	ENSSSGG00010009530	3834	9	reference_match	1.91926
STRG.24915.1	N	-	3516	13	full-splice_match	ENSSSGT00010022269	ENSSSGG00010008867	3516	13	reference_match	1.91789
STRG.5173.3	D	-	1684	4	full-splice_match	ENSSSGT00010022949	ENSSSGG00010009087	1684	4	reference_match	1.91732
STRG.15240.1	H	-	2238	7	full-splice_match	ENSSSGT00010034475	ENSSSGG00010012941	2238	7	reference_match	1.91556
STRG.34767.1	P	-	3677	10	full-splice_match	ENSSSGT00010012929	ENSSSGG00010005568	2343	10	alternative_5end	1.91543
STRG.20351.3	F	+	2290	13	full-splice_match	ENSSSGT00010030335	ENSSSGG00010011463	2290	13	reference_match	1.91461
STRG.24381.7	N	-	1713	4	full-splice_match	ENSSSGT00010066356	ENSSSGG00010023743	1713	4	reference_match	1.91373
STRG.33086.1	R	+	8864	24	full-splice_match	ENSSSGT00010049475	ENSSSGG00010017956	8864	24	reference_match	1.91336
STRG.27721.4	O	+	2667	14	full-splice_match	ENSSSGT00010053665	ENSSSGG00010019374	2667	14	reference_match	1.91303
STRG.12779.1	J	+	2346	6	full-splice_match	ENSSSGT00010037305	ENSSSGG00010013908	2346	6	reference_match	1.91238
STRG.28149.1	O	+	2094	12	full-splice_match	ENSSSGT00010028364	ENSSSGG00010010956	2094	12	reference_match	1.91157
STRG.9982.1	L	+	1829	5	full-splice_match	ENSSSGT00010049442	ENSSSGG00010017937	1869	5	reference_match	1.911
STRG.20589.6	F	-	1516	5	full-splice_match	ENSSSGT00010028944	ENSSSGG00010011165	774	5	alternative_5end	1.91042
STRG.29365.1	S	-	844	1	full-splice_match	ENSSSGT00010060575	ENSSSGG00010021614	844	1	mono-exon	1.91006
STRG.31727.1	U	-	1584	2	full-splice_match	ENSSSGT00010000964	ENSSSGG00010000832	1584	2	reference_match	1.90912
STRG.10981.2	I	+	2148	3	full-splice_match	ENSSSGT00010017455	ENSSSGG00010007256	2148	3	reference_match	1.90672
STRG.27726.1	O	+	3565	2	full-splice_match	ENSSSGT00010062679	ENSSSGG00010022487	1123	2	alternative_3end	1.90664
STRG.27288.3	O	+	2898	3	full-splice_match	ENSSSGT00010029178	ENSSSGG00010011241	2898	3	reference_match	1.90413
STRG.29205.2	S	+	1690	5	full-splice_match	ENSSSGT00010037249	ENSSSGG00010013889	1710	5	reference_match	1.90367
STRG.28457.4	O	-	2936	14	full-splice_match	ENSSSGT00010044213	ENSSSGG00010016207	2936	14	reference_match	1.90341
STRG.16965.1	E	+	1611	5	full-splice_match	ENSSSGT00010067828	ENSSSGG00010024388	1659	5	reference_match	1.90231
STRG.23434.2	G	-	1422	4	full-splice_match	ENSSSGT00010036468	ENSSSGG00010013645	1422	4	reference_match	1.90079
STRG.25849.1	Q	-	1997	6	full-splice_match	ENSSSGT00010026248	ENSSSGG00010010232	2042	6	reference_match	1.89967
STRG.10061.3	L	-	2826	9	full-splice_match	ENSSSGT00010023007	ENSSSGG00010009099	2826	9	reference_match	1.89965
STRG.22643.1	G	-	3801	16	full-splice_match	ENSSSGT00010037564	ENSSSGG00010013990	3801	16	reference_match	1.89877
STRG.12835.1	J	-	3007	2	full-splice_match	ENSSSGT00010045332	ENSSSGG00010016619	3007	2	reference_match	1.89821
STRG.1265.1	B	-	387	1	full-splice_match	ENSSSGT00010069824	ENSSSGG00010025285	387	1	mono-exon	1.89742
STRG.29909.3	S	-	1871	7	full-splice_match	ENSSSGT00010033851	ENSSSGG00010012733	1871	7	reference_match	1.8961
STRG.3192.1	A	+	5983	7	full-splice_match	ENSSSGT00010024466	ENSSSGG00010009574	3152	7	alternative_3end	1.89555
STRG.5274.1	D	-	3516	16	full-splice_match	ENSSSGT00010012247	ENSSSGG00010005198	3516	16	reference_match	1.89494
STRG.3306.2	A	-	2231	2	full-splice_match	ENSSSGT00010013103	ENSSSGG00010005638	2231	2	reference_match	1.89487
STRG.3821.1	A	+	1999	6	full-splice_match	ENSSSGT00010069390	ENSSSGG00010025064	1999	6	reference_match	1.89335
STRG.33042.1	R	-	1163	3	full-splice_match	ENSSSGT00010048313	ENSSSGG00010017593	1163	3	reference_match	1.89313
STRG.10942.3	I	+	3646	9	full-splice_match	ENSSSGT00010042371	ENSSSGG00010015593	3646	9	reference_match	1.89277
STRG.9198.1	L	+	5391	21	full-splice_match	ENSSSGT00010047876	ENSSSGG00010017437	5443	21	alternative_5end	1.89221
STRG.26939.3	Q	-	2642	9	full-splice_match	ENSSSGT00010053196	ENSSSGG00010019225	2642	9	reference_match	1.89217
STRG.27176.1	O	-	7208	42	full-splice_match	ENSSSGT00010013085	ENSSSGG00010005521	7208	42	reference_match	1.89185
STRG.6186.1	D	-	2724	11	full-splice_match	ENSSSGT00010025115	ENSSSGG00010009371	2724	11	reference_match	1.89117
STRG.29060.1	S	-	3041	6	full-splice_match	ENSSSGT00010033156	ENSSSGG00010012517	3041	6	reference_match	1.88904
STRG.27182.1	O	-	3280	17	full-splice_match	ENSSSGT00010060981	ENSSSGG00010021832	3343	17	alternative_3end	1.88793
STRG.25639.1	N	-	2250	9	full-splice_match	ENSSSGT00010001687	ENSSSGG00010001120	2250	9	reference_match	1.88594
STRG.35242.10	P	+	5023	25	full-splice_match	ENSSSGT00010031114	ENSSSGG00010011838	5023	25	reference_match	1.8851
STRG.27914.1	O	-	2256	4	full-splice_match	ENSSSGT00010013118	ENSSSGG00010005645	2256	4	reference_match	1.88327
STRG.2773.1	A	-	1778	2	full-splice_match	ENSSSGT00010025910	ENSSSGG00010010110	1859	2	alternative_3end	1.88269
STRG.22184.2	K	-	3029	16	full-splice_match	ENSSSGT00010002571	ENSSSGG00010001549	3030	16	reference_match	1.88208
STRG.30167.5	S	-	4853	21	full-splice_match	ENSSSGT00010006403	ENSSSGG00010003033	4853	21	reference_match	1.88157
STRG.19235.1	M	-	2050	4	full-splice_match	ENSSSGT00010064857	ENSSSGG00010023224	2093	4	alternative_3end5end	1.88012
STRG.9597.1	L	-	2620	2	full-splice_match	ENSSSGT00010008386	ENSSSGG00010003769	2620	2	reference_match	1.87649
STRG.34087.1	T	+	1648	7	full-splice_match	ENSSSGT00010033257	ENSSSGG00010012556	1719	7	alternative_5end	1.8764
STRG.36387.1	CAKKSW020000012.1	-	3299	8	full-splice_match	ENSSSGT00010000315	ENSSSGG00010000275	3299	8	reference_match	1.87568
STRG.24740.72	N	+	2059	5	full-splice_match	ENSSSGT00010059212	ENSSSGG00010021170	2059	5	reference_match	1.87535
STRG.32617.2	R	-	4208	29	full-splice_match	ENSSSGT00010014224	ENSSSGG00010005049	4208	29	reference_match	1.87494
STRG.221.1	B	+	11354	41	full-splice_match	ENSSSGT00010060369	ENSSSGG00010020933	11338	41	reference_match	1.87447
STRG.32738.1	R	+	2551	12	full-splice_match	ENSSSGT00010024316	ENSSSGG00010009410	2600	12	reference_match	1.87306
STRG.4348.1	A	+	2663	14	full-splice_match	ENSSSGT00010012734	ENSSSGG00010005510	2645	14	reference_match	1.87302
STRG.4696.1	A	-	2251	5	full-splice_match	ENSSSGT00010068679	ENSSSGG00010024713	2251	5	reference_match	1.87065
STRG.29981.1	S	+	1605	2	full-splice_match	ENSSSGT00010037495	ENSSSGG00010013961	1653	2	reference_match	1.87042
STRG.33122.2	R	+	2470	2	full-splice_match	ENSSSGT00010002421	ENSSSGG00010001490	2470	2	reference_match	1.86783
STRG.34238.1	T	+	1939	11	full-splice_match	ENSSSGT00010038990	ENSSSGG00010014425	1939	11	reference_match	1.86747
STRG.31122.1	U	-	11829	79	full-splice_match	ENSSSGT00010054793	ENSSSGG00010017434	11829	79	reference_match	1.86597
STRG.9647.2	L	-	2408	9	full-splice_match	ENSSSGT00010008863	ENSSSGG00010003794	2408	9	reference_match	1.86584
STRG.6710.1	D	+	2922	8	full-splice_match	ENSSSGT00010037824	ENSSSGG00010014073	2922	8	reference_match	1.86569
STRG.33838.1	T	-	4394	32	full-splice_match	ENSSSGT00010066328	ENSSSGG00010023706	4394	32	reference_match	1.86519
STRG.27995.1	O	+	1801	6	full-splice_match	ENSSSGT00010013897	ENSSSGG00010005979	1801	6	reference_match	1.86388
STRG.23283.1	G	-	11096	2	full-splice_match	ENSSSGT00010009571	ENSSSGG00010004244	11096	2	reference_match	1.86353
STRG.2087.1	B	-	2832	18	full-splice_match	ENSSSGT00010026589	ENSSSGG00010010335	2832	18	reference_match	1.86299
STRG.26083.1	Q	+	3540	15	full-splice_match	ENSSSGT00010009629	ENSSSGG00010004267	3540	15	reference_match	1.86236
STRG.25535.2	N	+	2796	14	full-splice_match	ENSSSGT00010002188	ENSSSGG00010001284	2796	14	reference_match	1.86132
STRG.17099.1	E	-	2358	6	full-splice_match	ENSSSGT00010008179	ENSSSGG00010003684	2358	6	reference_match	1.86127
STRG.2323.2	B	+	2649	10	full-splice_match	ENSSSGT00010065952	ENSSSGG00010023599	2636	10	reference_match	1.86105
STRG.22760.6	G	-	1579	3	full-splice_match	ENSSSGT00010016447	ENSSSGG00010006884	1579	3	reference_match	1.86088
STRG.4439.2	A	-	2360	6	full-splice_match	ENSSSGT00010032125	ENSSSGG00010012181	2376	6	reference_match	1.86084
STRG.18478.6	M	-	3045	12	full-splice_match	ENSSSGT00010028117	ENSSSGG00010010886	3045	12	reference_match	1.86005
STRG.27524.2	O	+	4041	15	full-splice_match	ENSSSGT00010026672	ENSSSGG00010010043	4041	15	reference_match	1.85882
STRG.20529.1	F	-	2271	6	full-splice_match	ENSSSGT00010004185	ENSSSGG00010002168	2271	6	reference_match	1.8574
STRG.6689.1	D	+	2050	7	full-splice_match	ENSSSGT00010048843	ENSSSGG00010017758	2050	7	reference_match	1.85565
STRG.4603.3	A	-	2535	15	full-splice_match	ENSSSGT00010028181	ENSSSGG00010010826	2545	15	reference_match	1.85556
STRG.15265.1	H	+	2181	6	full-splice_match	ENSSSGT00010066677	ENSSSGG00010023878	2176	6	reference_match	1.85518
STRG.13186.1	J	+	7527	19	full-splice_match	ENSSSGT00010024929	ENSSSGG00010009721	7527	19	reference_match	1.85466
STRG.13929.1	J	+	2961	2	full-splice_match	ENSSSGT00010023504	ENSSSGG00010009269	2961	2	reference_match	1.85448
STRG.23061.1	G	+	2526	2	full-splice_match	ENSSSGT00010009548	ENSSSGG00010004233	2526	2	reference_match	1.8532
STRG.21590.1	K	+	3404	12	full-splice_match	ENSSSGT00010023561	ENSSSGG00010009275	3404	12	reference_match	1.85316
STRG.31215.1	U	-	1953	4	full-splice_match	ENSSSGT00010061069	ENSSSGG00010021859	1953	4	reference_match	1.85183
STRG.23774.2	G	+	2602	8	full-splice_match	ENSSSGT00010004068	ENSSSGG00010002134	2602	8	reference_match	1.85052
STRG.23391.3	G	-	566	5	full-splice_match	ENSSSGT00010036964	ENSSSGG00010013808	566	5	reference_match	1.85047
STRG.29707.5	S	+	4162	1	full-splice_match	ENSSSGT00010059700	ENSSSGG00010021337	4162	1	mono-exon	1.84907
STRG.32691.1	R	+	1733	6	full-splice_match	ENSSSGT00010014651	ENSSSGG00010006212	1750	6	reference_match	1.84866
STRG.5022.1	D	+	3873	25	full-splice_match	ENSSSGT00010056919	ENSSSGG00010020375	3873	25	reference_match	1.8484
STRG.2663.1	B	+	375	1	full-splice_match	ENSSSGT00010064674	ENSSSGG00010023142	375	1	mono-exon	1.84833
STRG.16968.2	E	+	3862	10	full-splice_match	ENSSSGT00010051230	ENSSSGG00010018595	3862	10	reference_match	1.84777
STRG.30306.1	S	+	7770	56	full-splice_match	ENSSSGT00010011434	ENSSSGG00010004997	7770	56	reference_match	1.84647
STRG.14112.1	J	+	2554	7	full-splice_match	ENSSSGT00010036524	ENSSSGG00010013661	2554	7	reference_match	1.84633
STRG.33125.1	R	+	3281	14	full-splice_match	ENSSSGT00010002554	ENSSSGG00010001543	3348	14	alternative_5end	1.84608
STRG.29869.1	S	+	1528	7	full-splice_match	ENSSSGT00010032031	ENSSSGG00010012151	1728	7	alternative_3end	1.84541
STRG.12922.1	J	-	1408	2	full-splice_match	ENSSSGT00010041442	ENSSSGG00010015242	1408	2	reference_match	1.8446
STRG.18301.1	M	+	5610	13	full-splice_match	ENSSSGT00010015519	ENSSSGG00010006518	2904	13	alternative_3end	1.84383
STRG.8416.4	C	-	3733	24	full-splice_match	ENSSSGT00010032360	ENSSSGG00010012188	3733	24	reference_match	1.84338
STRG.24880.3	N	-	2868	15	full-splice_match	ENSSSGT00010008953	ENSSSGG00010003957	2868	15	reference_match	1.84305
STRG.9996.3	L	+	2481	10	full-splice_match	ENSSSGT00010056346	ENSSSGG00010020214	2481	10	reference_match	1.84132
STRG.10154.1	L	-	14862	89	full-splice_match	ENSSSGT00010058479	ENSSSGG00010020870	14862	89	reference_match	1.84094
STRG.31000.2	U	-	1229	10	full-splice_match	ENSSSGT00010013098	ENSSSGG00010005636	1229	10	reference_match	1.84078
STRG.925.1	B	-	2566	5	full-splice_match	ENSSSGT00010039779	ENSSSGG00010014688	1842	5	alternative_3end5end	1.84058
STRG.5021.1	D	-	1659	9	full-splice_match	ENSSSGT00010039753	ENSSSGG00010014677	1659	9	reference_match	1.84043
STRG.26302.3	Q	-	2531	11	full-splice_match	ENSSSGT00010040145	ENSSSGG00010014814	2531	11	reference_match	1.83872
STRG.19987.1	F	+	1838	5	full-splice_match	ENSSSGT00010027732	ENSSSGG00010010761	1838	5	reference_match	1.83777
STRG.35249.1	P	-	3903	10	full-splice_match	ENSSSGT00010031480	ENSSSGG00010011983	3903	10	reference_match	1.83725
STRG.22337.1	K	+	2912	14	full-splice_match	ENSSSGT00010003791	ENSSSGG00010002029	2912	14	reference_match	1.83655
STRG.33825.1	T	+	15076	80	full-splice_match	ENSSSGT00010063877	ENSSSGG00010022867	15076	80	reference_match	1.83581
STRG.26928.1	Q	+	2139	2	full-splice_match	ENSSSGT00010050239	ENSSSGG00010018225	2139	2	reference_match	1.83547
STRG.29783.1	S	+	1540	5	full-splice_match	ENSSSGT00010032034	ENSSSGG00010012152	1540	5	reference_match	1.83542
STRG.32263.9	R	+	2121	11	full-splice_match	ENSSSGT00010011558	ENSSSGG00010005012	2498	11	alternative_3end	1.83532
STRG.6152.2	D	+	5370	7	full-splice_match	ENSSSGT00010056411	ENSSSGG00010020269	5370	7	reference_match	1.83523
STRG.13554.1	J	+	3529	20	full-splice_match	ENSSSGT00010051003	ENSSSGG00010018519	3576	20	reference_match	1.83483
STRG.25136.1	N	+	2617	19	full-splice_match	ENSSSGT00010063182	ENSSSGG00010022668	2617	19	reference_match	1.8345
STRG.24740.69	N	+	2618	5	full-splice_match	ENSSSGT00010059215	ENSSSGG00010021170	2602	5	reference_match	1.83448
STRG.27003.1	Q	-	2479	5	full-splice_match	ENSSSGT00010001069	ENSSSGG00010000883	2580	5	alternative_5end	1.83421
STRG.13792.2	J	-	2360	2	full-splice_match	ENSSSGT00010019706	ENSSSGG00010008049	2360	2	reference_match	1.83387
STRG.17405.1	E	-	1737	5	full-splice_match	ENSSSGT00010017291	ENSSSGG00010007198	1737	5	reference_match	1.83172
STRG.5939.1	D	-	3254	9	full-splice_match	ENSSSGT00010019448	ENSSSGG00010007960	3254	9	reference_match	1.83165
STRG.35181.1	P	-	2160	8	full-splice_match	ENSSSGT00010050554	ENSSSGG00010018321	2160	8	reference_match	1.83094
STRG.34733.1	P	-	2811	8	full-splice_match	ENSSSGT00010052452	ENSSSGG00010018979	2794	8	reference_match	1.83017
STRG.26729.1	Q	-	1959	2	full-splice_match	ENSSSGT00010044706	ENSSSGG00010016368	1959	2	reference_match	1.82905
STRG.808.2	B	-	3564	11	full-splice_match	ENSSSGT00010023084	ENSSSGG00010009130	3564	11	reference_match	1.82903
STRG.31276.1	U	-	2603	11	full-splice_match	ENSSSGT00010036668	ENSSSGG00010013715	2603	11	reference_match	1.82872
STRG.16879.3	E	-	4169	14	full-splice_match	ENSSSGT00010053281	ENSSSGG00010019260	4169	14	reference_match	1.82828
STRG.3928.2	A	+	5379	28	full-splice_match	ENSSSGT00010037060	ENSSSGG00010013801	5379	28	reference_match	1.82743
STRG.32627.2	R	+	1985	12	full-splice_match	ENSSSGT00010011545	ENSSSGG00010005042	1985	12	reference_match	1.82709
STRG.7356.6	C	+	10407	54	full-splice_match	ENSSSGT00010031318	ENSSSGG00010011856	10407	54	reference_match	1.82688
STRG.15831.2	H	-	3909	21	full-splice_match	ENSSSGT00010045572	ENSSSGG00010016376	3909	21	reference_match	1.82641
STRG.9389.1	L	-	4754	11	full-splice_match	ENSSSGT00010049670	ENSSSGG00010018019	3006	11	alternative_3end	1.82636
STRG.26723.1	Q	-	1843	11	full-splice_match	ENSSSGT00010036407	ENSSSGG00010013622	1841	11	reference_match	1.82551
STRG.3228.3	A	+	5460	14	full-splice_match	ENSSSGT00010054914	ENSSSGG00010019751	5460	14	reference_match	1.8255
STRG.6786.2	D	-	1569	9	full-splice_match	ENSSSGT00010060016	ENSSSGG00010021436	1569	9	reference_match	1.82537
STRG.24155.1	N	+	1890	6	full-splice_match	ENSSSGT00010013589	ENSSSGG00010005847	1890	6	reference_match	1.82494
STRG.28002.1	O	-	4584	14	full-splice_match	ENSSSGT00010013956	ENSSSGG00010005998	4584	14	reference_match	1.82439
STRG.32542.1	R	-	2597	7	full-splice_match	ENSSSGT00010009517	ENSSSGG00010004220	2597	7	reference_match	1.82433
STRG.31144.2	U	-	2816	17	full-splice_match	ENSSSGT00010021533	ENSSSGG00010008470	2816	17	reference_match	1.82339
STRG.5781.1	D	-	3121	6	full-splice_match	ENSSSGT00010023034	ENSSSGG00010009110	3121	6	reference_match	1.82265
STRG.25423.4	N	+	3508	17	full-splice_match	ENSSSGT00010049762	ENSSSGG00010018067	3508	17	reference_match	1.82256
STRG.2963.1	A	-	4497	19	full-splice_match	ENSSSGT00010067149	ENSSSGG00010024064	4497	19	reference_match	1.82248
STRG.20746.3	F	+	2534	7	full-splice_match	ENSSSGT00010010506	ENSSSGG00010004628	2148	7	alternative_3end	1.82195
STRG.23616.1	G	+	2404	11	full-splice_match	ENSSSGT00010019464	ENSSSGG00010007964	2404	11	reference_match	1.82044
STRG.10184.2	L	+	3884	6	full-splice_match	ENSSSGT00010027899	ENSSSGG00010010818	3007	6	alternative_3end5end	1.8192
STRG.31788.1	U	+	3026	2	full-splice_match	ENSSSGT00010001003	ENSSSGG00010000852	3108	2	alternative_5end	1.81819
STRG.13201.1	J	-	3137	14	full-splice_match	ENSSSGT00010013389	ENSSSGG00010005764	3137	14	reference_match	1.81599
STRG.10379.5	L	-	691	3	full-splice_match	ENSSSGT00010042297	ENSSSGG00010015575	691	3	reference_match	1.81562
STRG.21581.2	K	+	3693	12	full-splice_match	ENSSSGT00010050739	ENSSSGG00010018378	3693	12	reference_match	1.81494
STRG.6649.1	D	-	3153	5	full-splice_match	ENSSSGT00010054133	ENSSSGG00010019541	3153	5	reference_match	1.81282
STRG.16002.1	E	-	1272	5	full-splice_match	ENSSSGT00010047436	ENSSSGG00010017317	1272	5	reference_match	1.81263
STRG.24379.1	N	-	2205	3	full-splice_match	ENSSSGT00010066345	ENSSSGG00010023739	2205	3	reference_match	1.81233
STRG.19718.1	F	+	2001	6	full-splice_match	ENSSSGT00010051445	ENSSSGG00010018670	2001	6	reference_match	1.81087
STRG.21814.1	K	-	4143	22	full-splice_match	ENSSSGT00010055736	ENSSSGG00010019848	4143	22	reference_match	1.81009
STRG.18871.1	M	+	2718	11	full-splice_match	ENSSSGT00010013721	ENSSSGG00010005895	2718	11	reference_match	1.80723
STRG.35642.1	P	-	2668	8	full-splice_match	ENSSSGT00010031222	ENSSSGG00010011906	2682	8	reference_match	1.80665
STRG.19416.1	F	-	774	3	full-splice_match	ENSSSGT00010007276	ENSSSGG00010003350	774	3	reference_match	1.80663
STRG.2107.2	B	+	4542	29	full-splice_match	ENSSSGT00010042557	ENSSSGG00010015637	4542	29	reference_match	1.80433
STRG.28105.1	O	+	5025	31	full-splice_match	ENSSSGT00010027563	ENSSSGG00010010713	5025	31	reference_match	1.80362
STRG.5536.1	D	+	2103	2	full-splice_match	ENSSSGT00010028002	ENSSSGG00010010854	2103	2	reference_match	1.80277
STRG.28276.4	O	+	1969	8	full-splice_match	ENSSSGT00010031139	ENSSSGG00010011870	2051	8	alternative_3end	1.79943
STRG.5029.1	D	-	1179	9	full-splice_match	ENSSSGT00010013081	ENSSSGG00010005627	1235	9	reference_match	1.79873
STRG.2138.5	B	-	5253	12	full-splice_match	ENSSSGT00010019518	ENSSSGG00010007957	5253	12	reference_match	1.79623
STRG.13669.1	J	+	2254	11	full-splice_match	ENSSSGT00010050009	ENSSSGG00010018131	2285	11	reference_match	1.79549
STRG.30185.1	S	-	4599	22	full-splice_match	ENSSSGT00010010810	ENSSSGG00010004473	4599	22	reference_match	1.79548
STRG.5754.2	D	-	1977	8	full-splice_match	ENSSSGT00010034612	ENSSSGG00010013011	1977	8	reference_match	1.79531
STRG.18089.4	M	-	5970	23	full-splice_match	ENSSSGT00010031404	ENSSSGG00010011957	5970	23	reference_match	1.79505
STRG.16613.2	E	+	2700	12	full-splice_match	ENSSSGT00010014381	ENSSSGG00010006068	2700	12	reference_match	1.79456
STRG.15333.5	H	-	3272	19	full-splice_match	ENSSSGT00010058975	ENSSSGG00010021082	3272	19	reference_match	1.79418
STRG.15922.2	E	-	1275	5	full-splice_match	ENSSSGT00010017323	ENSSSGG00010007208	1254	5	reference_match	1.79411
STRG.18148.1	M	-	3621	16	full-splice_match	ENSSSGT00010064052	ENSSSGG00010022933	3626	16	reference_match	1.79151
STRG.15936.1	E	+	3306	20	full-splice_match	ENSSSGT00010012969	ENSSSGG00010005588	3306	20	reference_match	1.79132
STRG.16019.3	E	-	1928	12	full-splice_match	ENSSSGT00010016490	ENSSSGG00010006840	1928	12	reference_match	1.79091
STRG.18390.1	M	+	1169	4	full-splice_match	ENSSSGT00010028469	ENSSSGG00010011010	1169	4	reference_match	1.79082
STRG.16686.1	E	-	4878	16	full-splice_match	ENSSSGT00010025494	ENSSSGG00010009938	4878	16	reference_match	1.78953
STRG.16980.1	E	-	4173	18	full-splice_match	ENSSSGT00010055146	ENSSSGG00010019790	4173	18	reference_match	1.78858
STRG.29336.1	S	-	3034	7	full-splice_match	ENSSSGT00010060645	ENSSSGG00010021664	3045	7	reference_match	1.78833
STRG.11236.2	I	-	5120	15	full-splice_match	ENSSSGT00010035400	ENSSSGG00010013276	5120	15	reference_match	1.7882
STRG.15570.1	H	+	2759	10	full-splice_match	ENSSSGT00010025622	ENSSSGG00010009982	2759	10	reference_match	1.78782
STRG.23907.1	G	+	2906	14	full-splice_match	ENSSSGT00010011339	ENSSSGG00010004959	2951	14	reference_match	1.78781
STRG.14638.1	H	+	4578	20	full-splice_match	ENSSSGT00010017377	ENSSSGG00010007194	4578	20	reference_match	1.78728
STRG.475.1	B	-	2098	11	full-splice_match	ENSSSGT00010044900	ENSSSGG00010016415	2098	11	reference_match	1.78669
STRG.5739.3	D	+	4194	11	full-splice_match	ENSSSGT00010034538	ENSSSGG00010012973	4194	11	reference_match	1.78577
STRG.23837.8	G	+	3621	11	full-splice_match	ENSSSGT00010008988	ENSSSGG00010003999	3621	11	reference_match	1.7851
STRG.30603.1	U	-	5562	2	full-splice_match	ENSSSGT00010015504	ENSSSGG00010006516	5562	2	reference_match	1.7825
STRG.20436.5	F	-	4239	17	full-splice_match	ENSSSGT00010064266	ENSSSGG00010023016	4239	17	reference_match	1.78162
STRG.2377.1	B	-	3142	4	full-splice_match	ENSSSGT00010060375	ENSSSGG00010021551	3168	4	reference_match	1.78052
STRG.35907.2	P	-	4542	23	full-splice_match	ENSSSGT00010001657	ENSSSGG00010001087	4542	23	reference_match	1.77933
STRG.26876.1	Q	-	2749	4	full-splice_match	ENSSSGT00010049007	ENSSSGG00010017807	2749	4	reference_match	1.77926
STRG.35629.4	P	+	3095	8	full-splice_match	ENSSSGT00010029747	ENSSSGG00010011407	2259	8	alternative_3end	1.77899
STRG.29108.1	S	+	4648	19	full-splice_match	ENSSSGT00010043134	ENSSSGG00010015840	4648	19	reference_match	1.77746
STRG.16935.1	E	-	2669	12	full-splice_match	ENSSSGT00010044505	ENSSSGG00010016289	2815	12	alternative_3end	1.77672
STRG.33586.3	T	-	1872	2	full-splice_match	ENSSSGT00010025504	ENSSSGG00010009963	1878	2	reference_match	1.77583
STRG.15264.1	H	-	2094	8	full-splice_match	ENSSSGT00010042977	ENSSSGG00010015795	2094	8	reference_match	1.77397
STRG.19366.1	F	-	2728	10	full-splice_match	ENSSSGT00010054960	ENSSSGG00010019771	2815	10	alternative_5end	1.77238
STRG.3827.1	A	+	2262	4	full-splice_match	ENSSSGT00010063067	ENSSSGG00010022613	2262	4	reference_match	1.77184
STRG.16013.4	E	-	2616	5	full-splice_match	ENSSSGT00010033019	ENSSSGG00010012473	2616	5	reference_match	1.77179
STRG.22721.1	G	+	3417	22	full-splice_match	ENSSSGT00010022967	ENSSSGG00010008992	3403	22	reference_match	1.77078
STRG.9491.3	L	+	5672	8	full-splice_match	ENSSSGT00010064354	ENSSSGG00010023048	2315	8	alternative_3end	1.77065
STRG.18607.1	M	+	2457	10	full-splice_match	ENSSSGT00010051093	ENSSSGG00010018546	2457	10	reference_match	1.76978
STRG.9046.4	L	+	2833	5	full-splice_match	ENSSSGT00010061907	ENSSSGG00010022175	2833	5	reference_match	1.76931
STRG.2718.1	B	-	4655	22	full-splice_match	ENSSSGT00010016231	ENSSSGG00010006795	4675	22	reference_match	1.76899
STRG.34962.1	P	+	14402	12	full-splice_match	ENSSSGT00010012821	ENSSSGG00010005479	4869	12	alternative_3end5end	1.76805
STRG.11814.2	I	+	3143	15	full-splice_match	ENSSSGT00010038530	ENSSSGG00010014293	3141	15	reference_match	1.7673
STRG.18669.1	M	+	2735	8	full-splice_match	ENSSSGT00010048535	ENSSSGG00010017656	2718	8	reference_match	1.766
STRG.3121.4	A	-	2043	2	full-splice_match	ENSSSGT00010028507	ENSSSGG00010011027	2043	2	reference_match	1.76452
STRG.7059.3	D	-	793	4	full-splice_match	ENSSSGT00010010787	ENSSSGG00010004734	793	4	reference_match	1.76423
STRG.3245.1	A	-	1453	7	full-splice_match	ENSSSGT00010053764	ENSSSGG00010019441	1453	7	reference_match	1.76366
STRG.30203.3	S	-	2745	8	full-splice_match	ENSSSGT00010014971	ENSSSGG00010006322	2745	8	reference_match	1.76363
STRG.17424.2	E	-	3967	25	full-splice_match	ENSSSGT00010036797	ENSSSGG00010013103	3967	25	reference_match	1.76351
STRG.9541.5	L	-	6989	28	full-splice_match	ENSSSGT00010066803	ENSSSGG00010023912	6989	28	reference_match	1.7622
STRG.32323.1	R	+	3866	3	full-splice_match	ENSSSGT00010052699	ENSSSGG00010019077	3866	3	reference_match	1.76126
STRG.22118.3	K	-	2362	7	full-splice_match	ENSSSGT00010011908	ENSSSGG00010005166	2424	7	alternative_5end	1.75957
STRG.15617.1	H	-	3093	4	full-splice_match	ENSSSGT00010047093	ENSSSGG00010017172	3093	4	reference_match	1.75842
STRG.18799.2	M	-	4637	16	full-splice_match	ENSSSGT00010059146	ENSSSGG00010021106	4637	16	reference_match	1.75818
STRG.8630.2	C	+	1253	6	full-splice_match	ENSSSGT00010029764	ENSSSGG00010011415	1476	6	alternative_5end	1.75667
STRG.15538.1	H	-	4477	14	full-splice_match	ENSSSGT00010008521	ENSSSGG00010003822	4477	14	reference_match	1.75525
STRG.34225.2	T	-	2586	10	full-splice_match	ENSSSGT00010039719	ENSSSGG00010014665	2586	10	reference_match	1.75489
STRG.29522.1	S	-	4317	24	full-splice_match	ENSSSGT00010019225	ENSSSGG00010006352	4386	24	alternative_5end	1.75324
STRG.29357.1	S	+	1598	11	full-splice_match	ENSSSGT00010053407	ENSSSGG00010019305	1601	11	reference_match	1.75315
STRG.4461.2	A	+	4476	7	full-splice_match	ENSSSGT00010019056	ENSSSGG00010007839	2058	7	alternative_3end	1.75285
STRG.31195.1	U	-	3055	7	full-splice_match	ENSSSGT00010033032	ENSSSGG00010012481	3055	7	reference_match	1.752
STRG.2389.1	B	-	5563	1	full-splice_match	ENSSSGT00010066004	ENSSSGG00010023615	2001	1	mono-exon	1.7517
STRG.32986.3	R	+	3861	14	full-splice_match	ENSSSGT00010043063	ENSSSGG00010015821	3861	14	reference_match	1.75166
STRG.9148.5	L	-	10137	10	full-splice_match	ENSSSGT00010066118	ENSSSGG00010023676	10137	10	reference_match	1.75157
STRG.1405.1	B	-	4919	1	full-splice_match	ENSSSGT00010042876	ENSSSGG00010015753	4919	1	mono-exon	1.75156
STRG.29344.1	S	-	3096	15	full-splice_match	ENSSSGT00010058861	ENSSSGG00010021043	3096	15	reference_match	1.75119
STRG.33762.3	T	+	2520	8	full-splice_match	ENSSSGT00010053276	ENSSSGG00010019258	2520	8	reference_match	1.75071
STRG.3951.1	A	+	2544	4	full-splice_match	ENSSSGT00010019660	ENSSSGG00010008037	2541	4	reference_match	1.75002
STRG.15404.1	H	-	2051	11	full-splice_match	ENSSSGT00010004435	ENSSSGG00010002259	2051	11	reference_match	1.74786
STRG.19626.1	F	+	1432	3	full-splice_match	ENSSSGT00010056061	ENSSSGG00010020147	1432	3	reference_match	1.7477
STRG.24717.2	N	+	1941	6	full-splice_match	ENSSSGT00010069052	ENSSSGG00010024905	1941	6	reference_match	1.74715
STRG.31049.7	U	-	3684	17	full-splice_match	ENSSSGT00010027871	ENSSSGG00010010541	3684	17	reference_match	1.74647
STRG.23834.1	G	+	3114	6	full-splice_match	ENSSSGT00010006077	ENSSSGG00010002898	3114	6	reference_match	1.7453
STRG.8587.5	C	+	1827	4	full-splice_match	ENSSSGT00010030120	ENSSSGG00010011517	1827	4	reference_match	1.74506
STRG.26370.4	Q	+	2628	22	full-splice_match	ENSSSGT00010013895	ENSSSGG00010005976	2628	22	reference_match	1.74475
STRG.17443.1	E	-	1809	7	full-splice_match	ENSSSGT00010059276	ENSSSGG00010021184	1809	7	reference_match	1.74417
STRG.34220.1	T	+	5043	29	full-splice_match	ENSSSGT00010058557	ENSSSGG00010020887	5043	29	reference_match	1.74177
STRG.25065.1	N	-	3286	14	full-splice_match	ENSSSGT00010022136	ENSSSGG00010008810	2939	14	alternative_3end5end	1.74143
STRG.32742.1	R	+	2601	9	full-splice_match	ENSSSGT00010034913	ENSSSGG00010013123	2601	9	reference_match	1.74056
STRG.16701.2	E	+	2391	11	full-splice_match	ENSSSGT00010022374	ENSSSGG00010008878	2391	11	reference_match	1.74046
STRG.18203.1	M	+	3636	20	full-splice_match	ENSSSGT00010052088	ENSSSGG00010018582	3639	20	reference_match	1.73948
STRG.32644.1	R	+	1590	2	full-splice_match	ENSSSGT00010009483	ENSSSGG00010004207	1583	2	reference_match	1.73842
STRG.3755.1	A	+	2725	12	full-splice_match	ENSSSGT00010027479	ENSSSGG00010010673	2728	12	reference_match	1.7376
STRG.14203.1	J	-	1923	2	full-splice_match	ENSSSGT00010032868	ENSSSGG00010012421	1923	2	reference_match	1.73742
STRG.18416.2	M	+	6357	27	full-splice_match	ENSSSGT00010051644	ENSSSGG00010018737	4885	27	alternative_3end	1.73738
STRG.7565.1	C	-	3387	13	full-splice_match	ENSSSGT00010031470	ENSSSGG00010011975	3387	13	reference_match	1.73705
STRG.15154.4	H	+	1731	11	full-splice_match	ENSSSGT00010027826	ENSSSGG00010010793	1731	11	reference_match	1.73491
STRG.17118.2	E	-	4902	20	full-splice_match	ENSSSGT00010059086	ENSSSGG00010021116	4902	20	reference_match	1.73442
STRG.18927.2	M	+	4514	12	full-splice_match	ENSSSGT00010009982	ENSSSGG00010004400	2501	12	alternative_3end	1.73148
STRG.33241.1	R	+	3988	15	full-splice_match	ENSSSGT00010002851	ENSSSGG00010001642	3988	15	reference_match	1.73108
STRG.17586.2	M	-	3744	9	full-splice_match	ENSSSGT00010064236	ENSSSGG00010023004	3744	9	reference_match	1.73086
STRG.3172.1	A	+	2114	10	full-splice_match	ENSSSGT00010024902	ENSSSGG00010009699	2166	10	reference_match	1.7307
STRG.1203.1	B	-	5037	31	full-splice_match	ENSSSGT00010065853	ENSSSGG00010023570	5037	31	reference_match	1.72859
STRG.8897.1	L	+	1973	3	full-splice_match	ENSSSGT00010014698	ENSSSGG00010006230	1961	3	reference_match	1.72519
STRG.30061.1	S	+	4271	21	full-splice_match	ENSSSGT00010058596	ENSSSGG00010020958	4392	21	alternative_5end	1.72498
STRG.18889.23	M	-	2407	9	full-splice_match	ENSSSGT00010016828	ENSSSGG00010007033	2407	9	reference_match	1.7244
STRG.18282.1	M	+	5748	23	full-splice_match	ENSSSGT00010015497	ENSSSGG00010006494	5748	23	reference_match	1.72432
STRG.13932.5	J	+	4541	2	full-splice_match	ENSSSGT00010048950	ENSSSGG00010017791	1992	2	alternative_3end	1.72424
STRG.6802.2	D	+	1737	6	full-splice_match	ENSSSGT00010025731	ENSSSGG00010010046	1737	6	reference_match	1.72208
STRG.19669.1	F	+	4906	9	full-splice_match	ENSSSGT00010051624	ENSSSGG00010018731	4895	9	reference_match	1.72169
STRG.17826.1	M	-	3352	8	full-splice_match	ENSSSGT00010010325	ENSSSGG00010004547	3352	8	reference_match	1.72127
STRG.24754.3	N	+	2913	8	full-splice_match	ENSSSGT00010056776	ENSSSGG00010020376	2913	8	reference_match	1.71953
STRG.23308.1	G	-	2723	8	full-splice_match	ENSSSGT00010009800	ENSSSGG00010004334	2723	8	reference_match	1.71849
STRG.10878.1	I	+	3655	9	full-splice_match	ENSSSGT00010026966	ENSSSGG00010010481	3655	9	reference_match	1.71825
STRG.8170.1	C	-	2160	12	full-splice_match	ENSSSGT00010026933	ENSSSGG00010010462	2332	12	alternative_3end	1.71762
STRG.13354.1	J	+	3099	7	full-splice_match	ENSSSGT00010024506	ENSSSGG00010009579	3099	7	reference_match	1.71473
STRG.22661.1	G	-	1682	1	full-splice_match	ENSSSGT00010044451	ENSSSGG00010016272	1682	1	mono-exon	1.71436
STRG.33615.3	T	+	1464	5	full-splice_match	ENSSSGT00010025503	ENSSSGG00010009957	1464	5	reference_match	1.71368
STRG.1656.1	B	-	1896	7	full-splice_match	ENSSSGT00010032269	ENSSSGG00010012227	1896	7	reference_match	1.71207
STRG.22971.2	G	-	1518	4	full-splice_match	ENSSSGT00010021187	ENSSSGG00010008527	1514	4	reference_match	1.70969
STRG.20212.2	F	+	4166	13	full-splice_match	ENSSSGT00010029309	ENSSSGG00010011269	4166	13	reference_match	1.70947
STRG.15350.3	H	+	8082	43	full-splice_match	ENSSSGT00010056730	ENSSSGG00010020318	8082	43	reference_match	1.70914
STRG.30194.1	S	+	9078	24	full-splice_match	ENSSSGT00010008512	ENSSSGG00010003791	9078	24	reference_match	1.7089
STRG.24652.1	N	+	1852	5	full-splice_match	ENSSSGT00010055433	ENSSSGG00010019954	1852	5	reference_match	1.70856
STRG.18611.1	M	-	1995	3	full-splice_match	ENSSSGT00010051385	ENSSSGG00010018644	2058	3	alternative_3end	1.70798
STRG.18320.2	M	-	2565	13	full-splice_match	ENSSSGT00010041557	ENSSSGG00010015210	2565	13	reference_match	1.70763
STRG.23571.1	G	+	1983	7	full-splice_match	ENSSSGT00010002921	ENSSSGG00010001677	1983	7	reference_match	1.70762
STRG.34052.1	T	-	2128	12	full-splice_match	ENSSSGT00010019606	ENSSSGG00010007956	2128	12	reference_match	1.70747
STRG.18716.1	M	-	3767	4	full-splice_match	ENSSSGT00010054272	ENSSSGG00010019577	3816	4	reference_match	1.70683
STRG.12406.3	I	+	2809	5	full-splice_match	ENSSSGT00010024550	ENSSSGG00010009600	2830	5	reference_match	1.70588
STRG.20158.1	F	+	3757	16	full-splice_match	ENSSSGT00010066745	ENSSSGG00010023880	3757	16	reference_match	1.70536
STRG.15656.1	H	+	4785	21	full-splice_match	ENSSSGT00010007749	ENSSSGG00010003517	4261	21	alternative_3end	1.70519
STRG.25345.1	N	+	2856	10	full-splice_match	ENSSSGT00010049967	ENSSSGG00010018103	2854	10	reference_match	1.7041
STRG.34451.2	T	+	2051	19	full-splice_match	ENSSSGT00010061697	ENSSSGG00010021488	2045	19	reference_match	1.70316
STRG.15536.1	H	-	2327	3	full-splice_match	ENSSSGT00010008502	ENSSSGG00010003816	2322	3	reference_match	1.70295
STRG.33403.1	T	-	6563	2	full-splice_match	ENSSSGT00010014794	ENSSSGG00010006261	6569	2	reference_match	1.70272
STRG.5353.1	D	-	3803	9	full-splice_match	ENSSSGT00010039754	ENSSSGG00010014678	3783	9	reference_match	1.70262
STRG.22643.2	G	-	3738	15	full-splice_match	ENSSSGT00010037566	ENSSSGG00010013990	3738	15	reference_match	1.70247
STRG.3651.1	A	+	4407	28	full-splice_match	ENSSSGT00010068050	ENSSSGG00010024480	4407	28	reference_match	1.70085
STRG.21144.2	K	-	5057	2	full-splice_match	ENSSSGT00010003692	ENSSSGG00010001994	2471	2	alternative_3end5end	1.69981
STRG.8662.1	C	+	3595	14	full-splice_match	ENSSSGT00010012355	ENSSSGG00010005295	3589	14	reference_match	1.69934
STRG.11589.1	I	+	1850	7	full-splice_match	ENSSSGT00010034449	ENSSSGG00010012932	1850	7	reference_match	1.69923
STRG.9487.1	L	-	2051	3	full-splice_match	ENSSSGT00010056549	ENSSSGG00010020314	2051	3	reference_match	1.69765
STRG.8328.7	C	+	8277	43	full-splice_match	ENSSSGT00010042168	ENSSSGG00010015525	8277	43	reference_match	1.69764
STRG.5913.1	D	+	2482	8	full-splice_match	ENSSSGT00010015917	ENSSSGG00010006699	2468	8	reference_match	1.69544
STRG.20403.1	F	-	3735	12	full-splice_match	ENSSSGT00010021343	ENSSSGG00010008556	3735	12	reference_match	1.69446
STRG.10354.1	L	-	2904	14	full-splice_match	ENSSSGT00010044694	ENSSSGG00010016364	3028	14	alternative_3end	1.69389
STRG.20242.5	F	-	1821	5	full-splice_match	ENSSSGT00010035207	ENSSSGG00010013214	1821	5	reference_match	1.69352
STRG.20893.2	F	+	8167	2	full-splice_match	ENSSSGT00010005441	ENSSSGG00010002628	8167	2	reference_match	1.6935
STRG.27685.3	O	+	3733	22	full-splice_match	ENSSSGT00010058616	ENSSSGG00010019863	3733	22	reference_match	1.69219
STRG.15302.1	H	+	2364	3	full-splice_match	ENSSSGT00010052270	ENSSSGG00010018921	2360	3	reference_match	1.6915
STRG.12696.3	J	+	3566	23	full-splice_match	ENSSSGT00010027049	ENSSSGG00010010447	3566	23	reference_match	1.69142
STRG.31596.1	U	+	1834	10	full-splice_match	ENSSSGT00010001046	ENSSSGG00010000874	1834	10	reference_match	1.68826
STRG.5436.1	D	-	3026	16	full-splice_match	ENSSSGT00010033590	ENSSSGG00010012460	3259	16	alternative_3end	1.68735
STRG.26525.1	Q	-	2904	4	full-splice_match	ENSSSGT00010026804	ENSSSGG00010010408	2904	4	reference_match	1.68486
STRG.5004.1	D	-	2453	2	full-splice_match	ENSSSGT00010027258	ENSSSGG00010010609	2453	2	reference_match	1.68451
STRG.34370.2	T	+	2178	14	full-splice_match	ENSSSGT00010063520	ENSSSGG00010022695	2178	14	reference_match	1.68149
STRG.32351.1	R	-	1629	5	full-splice_match	ENSSSGT00010025344	ENSSSGG00010009897	1629	5	reference_match	1.68116
STRG.10864.1	I	+	3558	9	full-splice_match	ENSSSGT00010026904	ENSSSGG00010010450	3558	9	reference_match	1.68051
STRG.19176.1	M	+	2073	2	full-splice_match	ENSSSGT00010016809	ENSSSGG00010007023	2073	2	reference_match	1.68019
STRG.19764.1	F	-	5842	27	full-splice_match	ENSSSGT00010045007	ENSSSGG00010015672	5842	27	reference_match	1.68013
STRG.31365.2	U	+	2375	10	full-splice_match	ENSSSGT00010054800	ENSSSGG00010019715	2375	10	reference_match	1.67931
STRG.17894.2	M	+	2352	17	full-splice_match	ENSSSGT00010046225	ENSSSGG00010016724	2352	17	reference_match	1.67842
STRG.9401.1	L	+	3212	12	full-splice_match	ENSSSGT00010062493	ENSSSGG00010022408	3208	12	reference_match	1.67833
STRG.15886.1	H	-	4365	27	full-splice_match	ENSSSGT00010031594	ENSSSGG00010011713	4365	27	reference_match	1.67796
STRG.27046.1	Q	-	3352	10	full-splice_match	ENSSSGT00010001238	ENSSSGG00010000949	3392	10	reference_match	1.67771
STRG.21341.1	K	-	1484	14	full-splice_match	ENSSSGT00010004038	ENSSSGG00010002125	1611	14	alternative_5end	1.67755
STRG.24102.2	N	-	1269	7	full-splice_match	ENSSSGT00010013534	ENSSSGG00010005823	1269	7	reference_match	1.67728
STRG.10983.3	I	+	4438	32	full-splice_match	ENSSSGT00010020963	ENSSSGG00010007261	4438	32	reference_match	1.67678
STRG.16094.2	E	+	2256	5	full-splice_match	ENSSSGT00010022806	ENSSSGG00010009028	2256	5	reference_match	1.67615
STRG.27883.1	O	-	2030	2	full-splice_match	ENSSSGT00010007358	ENSSSGG00010003379	2030	2	reference_match	1.67582
STRG.11751.1	I	-	1505	1	full-splice_match	ENSSSGT00010050793	ENSSSGG00010018398	1505	1	mono-exon	1.67548
STRG.17463.1	E	-	1876	7	full-splice_match	ENSSSGT00010061111	ENSSSGG00010021873	1876	7	reference_match	1.6753
STRG.16482.2	E	+	3222	7	full-splice_match	ENSSSGT00010049379	ENSSSGG00010017927	3222	7	reference_match	1.67523
STRG.35177.3	P	+	3844	7	full-splice_match	ENSSSGT00010050029	ENSSSGG00010018138	1693	7	alternative_3end	1.67243
STRG.28478.3	O	-	2733	10	full-splice_match	ENSSSGT00010003081	ENSSSGG00010001752	2733	10	reference_match	1.6722
STRG.5752.3	D	-	2961	8	full-splice_match	ENSSSGT00010034601	ENSSSGG00010013006	2961	8	reference_match	1.67142
STRG.35451.1	P	+	1776	3	full-splice_match	ENSSSGT00010022453	ENSSSGG00010008933	1776	3	reference_match	1.67089
STRG.20571.1	F	+	2658	11	full-splice_match	ENSSSGT00010006620	ENSSSGG00010003090	2658	11	reference_match	1.67086
STRG.1810.1	B	+	1434	5	full-splice_match	ENSSSGT00010012478	ENSSSGG00010005396	1434	5	reference_match	1.67071
STRG.10934.1	I	+	3629	9	full-splice_match	ENSSSGT00010027122	ENSSSGG00010010542	3629	9	reference_match	1.67011
STRG.25498.1	N	-	2432	13	full-splice_match	ENSSSGT00010054549	ENSSSGG00010019602	2432	13	reference_match	1.66998
STRG.12249.1	I	+	6928	33	full-splice_match	ENSSSGT00010024565	ENSSSGG00010009603	6928	33	reference_match	1.66881
STRG.7511.4	C	+	2889	8	full-splice_match	ENSSSGT00010037330	ENSSSGG00010013916	2889	8	reference_match	1.66838
STRG.2741.2	B	-	6338	13	full-splice_match	ENSSSGT00010036571	ENSSSGG00010013609	6338	13	reference_match	1.66789
STRG.30530.2	U	-	2164	2	full-splice_match	ENSSSGT00010010194	ENSSSGG00010004493	2142	2	reference_match	1.6667
STRG.12986.2	J	+	2746	14	full-splice_match	ENSSSGT00010068218	ENSSSGG00010024550	2746	14	reference_match	1.66638
STRG.23627.7	G	+	7251	43	full-splice_match	ENSSSGT00010003672	ENSSSGG00010001981	7251	43	reference_match	1.66503
STRG.20385.3	F	-	5102	18	full-splice_match	ENSSSGT00010053064	ENSSSGG00010019191	5116	18	reference_match	1.66372
STRG.34061.1	T	-	2786	12	full-splice_match	ENSSSGT00010023813	ENSSSGG00010009362	2821	12	reference_match	1.6618
STRG.26306.1	Q	+	2064	11	full-splice_match	ENSSSGT00010041792	ENSSSGG00010015359	2064	11	reference_match	1.66136
STRG.32288.3	R	-	1877	8	full-splice_match	ENSSSGT00010061882	ENSSSGG00010022164	1877	8	reference_match	1.66086
STRG.29849.1	S	+	6719	40	full-splice_match	ENSSSGT00010045840	ENSSSGG00010016254	6719	40	reference_match	1.66062
STRG.34308.1	T	+	4484	11	full-splice_match	ENSSSGT00010048834	ENSSSGG00010017748	4484	11	reference_match	1.66058
STRG.1493.1	B	+	7746	3	full-splice_match	ENSSSGT00010029192	ENSSSGG00010011247	4721	3	alternative_3end5end	1.66042
STRG.5527.1	D	-	2264	4	full-splice_match	ENSSSGT00010009169	ENSSSGG00010004085	2264	4	reference_match	1.65994
STRG.2312.1	B	+	3273	9	full-splice_match	ENSSSGT00010036146	ENSSSGG00010013521	3273	9	reference_match	1.65984
STRG.5641.1	D	-	2264	8	full-splice_match	ENSSSGT00010019505	ENSSSGG00010007962	2274	8	reference_match	1.6597
STRG.15716.2	H	+	1956	5	full-splice_match	ENSSSGT00010013088	ENSSSGG00010005630	1956	5	reference_match	1.65939
STRG.11593.2	I	+	4566	11	full-splice_match	ENSSSGT00010025312	ENSSSGG00010009879	4566	11	reference_match	1.65784
STRG.5347.1	D	-	2573	11	full-splice_match	ENSSSGT00010039736	ENSSSGG00010014669	2573	11	reference_match	1.65634
STRG.23346.2	G	-	5118	2	full-splice_match	ENSSSGT00010043531	ENSSSGG00010015970	5118	2	reference_match	1.65615
STRG.16404.3	E	+	2001	9	full-splice_match	ENSSSGT00010050401	ENSSSGG00010018282	2001	9	reference_match	1.65285
STRG.776.1	B	+	2285	9	full-splice_match	ENSSSGT00010029177	ENSSSGG00010011234	2390	9	alternative_5end	1.65204
STRG.32859.3	R	+	570	3	full-splice_match	ENSSSGT00010042095	ENSSSGG00010015515	570	3	reference_match	1.6508
STRG.29553.6	S	-	3420	15	full-splice_match	ENSSSGT00010027629	ENSSSGG00010010459	3420	15	reference_match	1.65072
STRG.23672.3	G	-	1967	11	full-splice_match	ENSSSGT00010003473	ENSSSGG00010001895	1967	11	reference_match	1.65065
STRG.15114.1	H	+	4079	3	full-splice_match	ENSSSGT00010017358	ENSSSGG00010007222	3094	3	alternative_3end5end	1.65065
STRG.32315.6	R	+	15109	33	full-splice_match	ENSSSGT00010052446	ENSSSGG00010018971	14583	33	alternative_5end	1.64999
STRG.13802.1	J	+	2318	7	full-splice_match	ENSSSGT00010013646	ENSSSGG00010005873	2339	7	reference_match	1.64878
STRG.32671.1	R	-	2286	5	full-splice_match	ENSSSGT00010026580	ENSSSGG00010010329	2286	5	reference_match	1.64767
STRG.29816.1	S	+	1451	14	full-splice_match	ENSSSGT00010040611	ENSSSGG00010014729	1435	14	reference_match	1.64678
STRG.2534.1	B	+	1619	3	full-splice_match	ENSSSGT00010007316	ENSSSGG00010003365	1597	3	reference_match	1.64666
STRG.26495.10	Q	+	1438	3	full-splice_match	ENSSSGT00010020094	ENSSSGG00010008181	1438	3	reference_match	1.64625
STRG.12550.1	J	+	3573	18	full-splice_match	ENSSSGT00010016965	ENSSSGG00010007054	3573	18	reference_match	1.64548
STRG.11202.12	I	+	1986	9	full-splice_match	ENSSSGT00010028787	ENSSSGG00010011114	1986	9	reference_match	1.64388
STRG.16324.4	E	-	6389	41	full-splice_match	ENSSSGT00010063632	ENSSSGG00010022412	7171	41	alternative_3end5end	1.64316
STRG.23376.1	G	-	3486	15	full-splice_match	ENSSSGT00010028656	ENSSSGG00010010797	3486	15	reference_match	1.64285
STRG.24926.1	N	-	3979	11	full-splice_match	ENSSSGT00010016219	ENSSSGG00010006796	3979	11	reference_match	1.64267
STRG.29729.1	S	-	1813	7	full-splice_match	ENSSSGT00010032026	ENSSSGG00010012150	1813	7	reference_match	1.64248
STRG.12021.1	I	-	2713	6	full-splice_match	ENSSSGT00010012636	ENSSSGG00010005465	2713	6	reference_match	1.64231
STRG.13982.1	J	+	2227	9	full-splice_match	ENSSSGT00010052480	ENSSSGG00010018983	2227	9	reference_match	1.64217
STRG.21941.3	K	+	2246	8	full-splice_match	ENSSSGT00010060069	ENSSSGG00010021458	2246	8	reference_match	1.64014
STRG.4735.1	A	+	5087	30	full-splice_match	ENSSSGT00010034087	ENSSSGG00010012743	5087	30	reference_match	1.63999
STRG.5678.1	D	-	3710	9	full-splice_match	ENSSSGT00010045751	ENSSSGG00010016748	3710	9	reference_match	1.63965
STRG.6879.1	D	+	2681	5	full-splice_match	ENSSSGT00010035724	ENSSSGG00010013373	2681	5	reference_match	1.63886
STRG.18016.6	M	-	1688	3	full-splice_match	ENSSSGT00010054510	ENSSSGG00010019637	1688	3	reference_match	1.63846
STRG.3371.8	A	+	3568	26	full-splice_match	ENSSSGT00010057492	ENSSSGG00010020604	3568	26	reference_match	1.63819
STRG.13811.3	J	+	1093	3	full-splice_match	ENSSSGT00010024288	ENSSSGG00010009505	1151	3	alternative_3end	1.63816
STRG.5385.2	D	+	8363	2	full-splice_match	ENSSSGT00010039581	ENSSSGG00010014614	3888	2	alternative_3end5end	1.63807
STRG.614.1	B	+	3000	16	full-splice_match	ENSSSGT00010061324	ENSSSGG00010021939	3000	16	reference_match	1.63732
STRG.3204.1	A	-	2614	1	full-splice_match	ENSSSGT00010067554	ENSSSGG00010024251	3911	1	mono-exon	1.63725
STRG.31242.2	U	-	3407	11	full-splice_match	ENSSSGT00010040730	ENSSSGG00010015009	3407	11	reference_match	1.63719
STRG.26885.2	Q	+	2829	15	full-splice_match	ENSSSGT00010061717	ENSSSGG00010021987	2829	15	reference_match	1.63675
STRG.24883.1	N	+	2599	8	full-splice_match	ENSSSGT00010016327	ENSSSGG00010006843	2682	8	alternative_5end	1.63566
STRG.33474.1	T	+	4022	22	full-splice_match	ENSSSGT00010051589	ENSSSGG00010018706	4022	22	reference_match	1.63505
STRG.29347.1	S	+	3285	23	full-splice_match	ENSSSGT00010052344	ENSSSGG00010018943	3285	23	reference_match	1.63472
STRG.31497.1	U	-	5819	1	full-splice_match	ENSSSGT00010066926	ENSSSGG00010023970	5819	1	mono-exon	1.63432
STRG.10533.1	L	+	1933	8	full-splice_match	ENSSSGT00010043419	ENSSSGG00010015939	1933	8	reference_match	1.63424
STRG.4551.1	A	-	1854	7	full-splice_match	ENSSSGT00010044149	ENSSSGG00010016187	1869	7	reference_match	1.63403
STRG.2805.3	A	-	8405	24	full-splice_match	ENSSSGT00010041142	ENSSSGG00010015133	8405	24	reference_match	1.63383
STRG.34162.1	T	+	2232	9	full-splice_match	ENSSSGT00010058584	ENSSSGG00010020957	2232	9	reference_match	1.63376
STRG.10225.2	L	+	2429	13	full-splice_match	ENSSSGT00010029574	ENSSSGG00010011356	2433	13	reference_match	1.63283
STRG.18071.1	M	+	2495	9	full-splice_match	ENSSSGT00010021469	ENSSSGG00010008617	2481	9	reference_match	1.63185
STRG.16047.1	E	+	1850	6	full-splice_match	ENSSSGT00010017711	ENSSSGG00010007359	1857	6	reference_match	1.63162
STRG.35714.3	P	+	1529	5	full-splice_match	ENSSSGT00010047735	ENSSSGG00010017390	1529	5	reference_match	1.63078
STRG.28854.1	S	+	2309	10	full-splice_match	ENSSSGT00010008732	ENSSSGG00010003903	2309	10	reference_match	1.63071
STRG.22202.2	K	-	4650	36	full-splice_match	ENSSSGT00010006126	ENSSSGG00010002460	4650	36	reference_match	1.63065
STRG.2140.2	B	-	3361	3	full-splice_match	ENSSSGT00010032874	ENSSSGG00010012426	3433	3	alternative_5end	1.62999
STRG.1060.7	B	+	5220	18	full-splice_match	ENSSSGT00010063994	ENSSSGG00010022889	5220	18	reference_match	1.62999
STRG.29977.1	S	+	3169	10	full-splice_match	ENSSSGT00010043108	ENSSSGG00010015834	3169	10	reference_match	1.62838
STRG.11245.1	I	-	3412	19	full-splice_match	ENSSSGT00010042149	ENSSSGG00010015530	3412	19	reference_match	1.62766
STRG.25613.1	N	+	2188	14	full-splice_match	ENSSSGT00010001536	ENSSSGG00010001059	2179	14	reference_match	1.62725
STRG.26297.1	Q	-	4159	21	full-splice_match	ENSSSGT00010022847	ENSSSGG00010009015	4179	21	reference_match	1.62668
STRG.13423.2	J	+	2949	11	full-splice_match	ENSSSGT00010042731	ENSSSGG00010015514	2949	11	reference_match	1.62656
STRG.32353.2	R	-	3019	19	full-splice_match	ENSSSGT00010034594	ENSSSGG00010012757	3019	19	reference_match	1.62614
STRG.33067.3	R	-	799	5	full-splice_match	ENSSSGT00010049455	ENSSSGG00010017948	799	5	reference_match	1.62554
STRG.20462.2	F	-	2090	5	full-splice_match	ENSSSGT00010068282	ENSSSGG00010024564	2090	5	reference_match	1.6247
STRG.1024.3	B	-	2451	11	full-splice_match	ENSSSGT00010064210	ENSSSGG00010022931	2451	11	reference_match	1.62441
STRG.34174.2	T	-	5367	23	full-splice_match	ENSSSGT00010046365	ENSSSGG00010015818	5367	23	reference_match	1.62356
STRG.17289.1	E	+	1941	4	full-splice_match	ENSSSGT00010011477	ENSSSGG00010005014	1941	4	reference_match	1.62225
STRG.10483.3	L	-	3638	20	full-splice_match	ENSSSGT00010066723	ENSSSGG00010023710	3638	20	reference_match	1.62176
STRG.18593.1	M	-	661	4	full-splice_match	ENSSSGT00010036864	ENSSSGG00010013779	661	4	reference_match	1.62102
STRG.23672.2	G	-	2990	12	full-splice_match	ENSSSGT00010003474	ENSSSGG00010001895	2631	12	alternative_5end	1.62094
STRG.16823.1	E	+	2862	18	full-splice_match	ENSSSGT00010043524	ENSSSGG00010015958	2920	18	reference_match	1.61979
STRG.24650.1	N	-	5160	22	full-splice_match	ENSSSGT00010055446	ENSSSGG00010019957	5160	22	reference_match	1.61977
STRG.27619.2	O	+	2195	4	full-splice_match	ENSSSGT00010062621	ENSSSGG00010022444	2190	4	reference_match	1.61949
STRG.13522.1	J	+	5474	12	full-splice_match	ENSSSGT00010042808	ENSSSGG00010015710	5518	12	reference_match	1.61749
STRG.19015.1	M	+	2028	6	full-splice_match	ENSSSGT00010012558	ENSSSGG00010005435	2028	6	reference_match	1.61724
STRG.10373.12	L	-	4709	21	full-splice_match	ENSSSGT00010042293	ENSSSGG00010015533	4709	21	reference_match	1.61638
STRG.17857.1	M	+	3300	5	full-splice_match	ENSSSGT00010010456	ENSSSGG00010004614	3300	5	reference_match	1.61596
STRG.32229.3	R	+	3557	10	full-splice_match	ENSSSGT00010025105	ENSSSGG00010009803	3191	10	alternative_3end	1.61518
STRG.33670.1	T	+	3233	17	full-splice_match	ENSSSGT00010044688	ENSSSGG00010015538	3233	17	reference_match	1.61318
STRG.22143.2	K	-	5416	7	full-splice_match	ENSSSGT00010002644	ENSSSGG00010001574	5437	7	reference_match	1.61308
STRG.35393.1	P	+	1843	3	full-splice_match	ENSSSGT00010011448	ENSSSGG00010005004	1843	3	reference_match	1.61188
STRG.35358.1	P	+	3024	7	full-splice_match	ENSSSGT00010025047	ENSSSGG00010009770	3049	7	reference_match	1.61104
STRG.9542.1	L	-	3258	11	full-splice_match	ENSSSGT00010066824	ENSSSGG00010023913	3258	11	reference_match	1.61092
STRG.1172.1	B	+	2180	2	full-splice_match	ENSSSGT00010069210	ENSSSGG00010024966	2184	2	reference_match	1.61061
STRG.1638.3	B	-	3264	17	full-splice_match	ENSSSGT00010019413	ENSSSGG00010007946	3264	17	reference_match	1.61042
STRG.1390.1	B	+	5764	42	full-splice_match	ENSSSGT00010022180	ENSSSGG00010008784	5760	42	reference_match	1.61014
STRG.16500.1	E	-	2441	14	full-splice_match	ENSSSGT00010057889	ENSSSGG00010020697	2441	14	reference_match	1.60976
STRG.13958.2	J	-	1266	4	full-splice_match	ENSSSGT00010031845	ENSSSGG00010012094	1266	4	reference_match	1.60781
STRG.12331.1	I	+	13664	2	full-splice_match	ENSSSGT00010024210	ENSSSGG00010009464	13664	2	reference_match	1.60646
STRG.19176.2	M	+	2754	4	full-splice_match	ENSSSGT00010016814	ENSSSGG00010007023	2757	4	reference_match	1.60626
STRG.11643.4	I	-	2034	4	full-splice_match	ENSSSGT00010029145	ENSSSGG00010011228	2034	4	reference_match	1.60616
STRG.7070.5	D	+	2208	10	full-splice_match	ENSSSGT00010010815	ENSSSGG00010004748	2208	10	reference_match	1.60518
STRG.11351.2	I	+	5134	18	full-splice_match	ENSSSGT00010027048	ENSSSGG00010010507	5134	18	reference_match	1.60503
STRG.34844.1	P	-	875	3	full-splice_match	ENSSSGT00010066310	ENSSSGG00010023729	875	3	reference_match	1.60475
STRG.30586.2	U	-	5548	12	full-splice_match	ENSSSGT00010005537	ENSSSGG00010002669	5548	12	reference_match	1.60467
STRG.29884.4	S	+	8283	39	full-splice_match	ENSSSGT00010056863	ENSSSGG00010019364	8283	39	reference_match	1.60465
STRG.32315.12	R	+	14436	33	full-splice_match	ENSSSGT00010052428	ENSSSGG00010018971	14436	33	reference_match	1.60384
STRG.12597.7	J	+	7035	16	full-splice_match	ENSSSGT00010017243	ENSSSGG00010007178	3579	16	alternative_3end	1.60343
STRG.27368.1	O	+	1056	3	full-splice_match	ENSSSGT00010007786	ENSSSGG00010003541	1186	3	alternative_5end	1.60268
STRG.25234.1	N	-	4866	16	full-splice_match	ENSSSGT00010036874	ENSSSGG00010013773	4866	16	reference_match	1.60216
STRG.650.4	B	-	2148	10	full-splice_match	ENSSSGT00010060460	ENSSSGG00010021566	2148	10	reference_match	1.60182
STRG.9259.2	L	-	4941	13	full-splice_match	ENSSSGT00010019500	ENSSSGG00010007977	4941	13	reference_match	1.60104
STRG.3520.1	A	+	2840	14	full-splice_match	ENSSSGT00010025878	ENSSSGG00010010101	2842	14	reference_match	1.60089
STRG.21152.5	K	+	7381	3	full-splice_match	ENSSSGT00010003298	ENSSSGG00010001832	5475	3	alternative_3end5end	1.60087
STRG.15530.1	H	+	2147	6	full-splice_match	ENSSSGT00010006161	ENSSSGG00010002933	2147	6	reference_match	1.60081
STRG.10714.1	L	-	3924	30	full-splice_match	ENSSSGT00010000008	ENSSSGG00010000002	3928	30	reference_match	1.59931
STRG.28091.1	O	-	3488	22	full-splice_match	ENSSSGT00010016216	ENSSSGG00010006246	3488	22	reference_match	1.59907
STRG.19391.2	F	+	2932	23	full-splice_match	ENSSSGT00010055796	ENSSSGG00010020018	2936	23	reference_match	1.59904
STRG.6155.3	D	+	1959	4	full-splice_match	ENSSSGT00010034705	ENSSSGG00010013054	1959	4	reference_match	1.59788
STRG.9033.3	L	-	3722	18	full-splice_match	ENSSSGT00010034749	ENSSSGG00010012350	3722	18	reference_match	1.59768
STRG.20605.2	F	+	4052	25	full-splice_match	ENSSSGT00010021442	ENSSSGG00010008298	4151	25	alternative_5end	1.5945
STRG.22630.6	G	+	2481	12	full-splice_match	ENSSSGT00010005560	ENSSSGG00010002673	2944	12	alternative_3end	1.59449
STRG.23808.1	G	+	3570	17	full-splice_match	ENSSSGT00010019226	ENSSSGG00010007893	3548	17	reference_match	1.59295
STRG.22243.6	K	-	4715	24	full-splice_match	ENSSSGT00010002668	ENSSSGG00010001582	4742	24	reference_match	1.59225
STRG.17167.1	E	+	3899	13	full-splice_match	ENSSSGT00010010535	ENSSSGG00010004640	3899	13	reference_match	1.59111
STRG.8988.23	L	+	855	3	full-splice_match	ENSSSGT00010048659	ENSSSGG00010017701	855	3	reference_match	1.59085
STRG.28272.1	O	-	5063	28	full-splice_match	ENSSSGT00010028522	ENSSSGG00010010961	5063	28	reference_match	1.59029
STRG.9087.2	L	-	3489	11	full-splice_match	ENSSSGT00010038466	ENSSSGG00010014277	3489	11	reference_match	1.58901
STRG.34738.1	P	-	2823	11	full-splice_match	ENSSSGT00010052493	ENSSSGG00010018986	2921	11	alternative_5end	1.58894
STRG.22619.1	G	+	3777	19	full-splice_match	ENSSSGT00010045371	ENSSSGG00010016344	3777	19	reference_match	1.58743
STRG.7005.1	D	-	1103	1	full-splice_match	ENSSSGT00010062177	ENSSSGG00010022274	1088	1	mono-exon	1.58733
STRG.28244.2	O	+	6724	9	full-splice_match	ENSSSGT00010020069	ENSSSGG00010008173	3498	9	alternative_3end	1.58732
STRG.14614.3	H	-	2508	6	full-splice_match	ENSSSGT00010032039	ENSSSGG00010012153	2508	6	reference_match	1.58539
STRG.7009.4	D	-	2616	5	full-splice_match	ENSSSGT00010018075	ENSSSGG00010007475	2616	5	reference_match	1.5844
STRG.26469.3	Q	-	2961	8	full-splice_match	ENSSSGT00010063710	ENSSSGG00010022839	2961	8	reference_match	1.58435
STRG.20184.2	F	-	2745	10	full-splice_match	ENSSSGT00010051824	ENSSSGG00010018784	2745	10	reference_match	1.58365
STRG.35938.1	P	-	2719	11	full-splice_match	ENSSSGT00010002186	ENSSSGG00010001406	2709	11	reference_match	1.58344
STRG.4568.5	A	-	2815	20	full-splice_match	ENSSSGT00010023893	ENSSSGG00010009082	2915	20	alternative_5end	1.58169
STRG.22235.1	K	+	1966	1	full-splice_match	ENSSSGT00010002888	ENSSSGG00010001657	1966	1	mono-exon	1.58119
STRG.16208.1	E	-	1958	3	full-splice_match	ENSSSGT00010019591	ENSSSGG00010008014	1958	3	reference_match	1.58056
STRG.7449.1	C	+	3565	15	full-splice_match	ENSSSGT00010044901	ENSSSGG00010016433	3561	15	reference_match	1.58047
STRG.2145.8	B	+	6750	19	full-splice_match	ENSSSGT00010032688	ENSSSGG00010012365	6750	19	reference_match	1.57999
STRG.27647.1	O	-	6907	7	full-splice_match	ENSSSGT00010021924	ENSSSGG00010008755	6907	7	reference_match	1.57672
STRG.27675.1	O	+	1718	4	full-splice_match	ENSSSGT00010054820	ENSSSGG00010019719	1718	4	reference_match	1.57638
STRG.23267.3	G	-	2981	4	full-splice_match	ENSSSGT00010017605	ENSSSGG00010007310	1808	4	alternative_3end	1.57619
STRG.5649.3	D	-	3468	15	full-splice_match	ENSSSGT00010006271	ENSSSGG00010002803	3468	15	reference_match	1.57483
STRG.9277.2	L	-	2538	9	full-splice_match	ENSSSGT00010034776	ENSSSGG00010013076	2538	9	reference_match	1.57416
STRG.35809.1	P	-	3564	11	full-splice_match	ENSSSGT00010040042	ENSSSGG00010014774	3564	11	reference_match	1.57117
STRG.27450.1	O	+	5333	27	full-splice_match	ENSSSGT00010011520	ENSSSGG00010004887	5333	27	reference_match	1.57112
STRG.30141.2	S	+	2633	10	full-splice_match	ENSSSGT00010006570	ENSSSGG00010003056	2633	10	reference_match	1.57105
STRG.23329.1	G	-	1614	5	full-splice_match	ENSSSGT00010026264	ENSSSGG00010010238	1614	5	reference_match	1.57059
STRG.20002.2	F	-	4999	22	full-splice_match	ENSSSGT00010048504	ENSSSGG00010017639	5019	22	reference_match	1.5703
STRG.17868.1	M	+	2248	12	full-splice_match	ENSSSGT00010010443	ENSSSGG00010004599	2251	12	reference_match	1.57013
STRG.16315.1	E	+	1885	7	full-splice_match	ENSSSGT00010061940	ENSSSGG00010022182	1885	7	reference_match	1.56896
STRG.8664.1	C	+	4756	9	full-splice_match	ENSSSGT00010026965	ENSSSGG00010010480	4756	9	reference_match	1.56864
STRG.28087.1	O	-	5398	2	full-splice_match	ENSSSGT00010027663	ENSSSGG00010010739	5398	2	reference_match	1.56842
STRG.34224.1	T	-	2307	4	full-splice_match	ENSSSGT00010039706	ENSSSGG00010014662	2307	4	reference_match	1.56709
STRG.29749.5	S	-	4308	4	full-splice_match	ENSSSGT00010026898	ENSSSGG00010010445	4308	4	reference_match	1.56639
STRG.33402.3	T	+	2790	11	full-splice_match	ENSSSGT00010013050	ENSSSGG00010005598	2790	11	reference_match	1.56638
STRG.16347.1	E	+	2565	8	full-splice_match	ENSSSGT00010049623	ENSSSGG00010017999	2565	8	reference_match	1.56598
STRG.33630.1	T	+	4068	18	full-splice_match	ENSSSGT00010033795	ENSSSGG00010012428	4099	18	reference_match	1.56502
STRG.29563.6	S	+	4623	24	full-splice_match	ENSSSGT00010013493	ENSSSGG00010005761	4623	24	reference_match	1.5635
STRG.5881.1	D	-	2526	4	full-splice_match	ENSSSGT00010027028	ENSSSGG00010010497	2526	4	reference_match	1.56337
STRG.3412.2	A	-	4655	29	full-splice_match	ENSSSGT00010059124	ENSSSGG00010020886	4655	29	reference_match	1.5633
STRG.35370.1	P	-	4307	22	full-splice_match	ENSSSGT00010009061	ENSSSGG00010004035	4307	22	reference_match	1.56324
STRG.7306.1	C	-	2196	3	full-splice_match	ENSSSGT00010026254	ENSSSGG00010010234	2196	3	reference_match	1.56282
STRG.25619.2	N	-	3756	9	full-splice_match	ENSSSGT00010002191	ENSSSGG00010001409	2331	9	alternative_3end5end	1.55966
STRG.29591.2	S	+	2587	10	full-splice_match	ENSSSGT00010014780	ENSSSGG00010006260	2585	10	reference_match	1.55926
STRG.9718.1	L	-	9867	1	full-splice_match	ENSSSGT00010066970	ENSSSGG00010024000	1608	1	mono-exon	1.55911
STRG.29785.1	S	+	8461	54	full-splice_match	ENSSSGT00010057289	ENSSSGG00010020516	8446	54	reference_match	1.55853
STRG.25026.2	N	-	1689	3	full-splice_match	ENSSSGT00010012317	ENSSSGG00010005326	1689	3	reference_match	1.55781
STRG.24251.1	N	+	4793	29	full-splice_match	ENSSSGT00010025565	ENSSSGG00010009430	4793	29	reference_match	1.55723
STRG.27246.1	O	-	1145	3	full-splice_match	ENSSSGT00010062375	ENSSSGG00010022360	1145	3	reference_match	1.55713
STRG.24083.1	N	+	1637	11	full-splice_match	ENSSSGT00010013549	ENSSSGG00010005832	1623	11	reference_match	1.55625
STRG.12398.1	I	+	650	3	full-splice_match	ENSSSGT00010034768	ENSSSGG00010013073	630	3	reference_match	1.55459
STRG.10076.3	L	+	2468	14	full-splice_match	ENSSSGT00010028859	ENSSSGG00010011142	2468	14	reference_match	1.55395
STRG.11797.1	I	+	2615	2	full-splice_match	ENSSSGT00010038540	ENSSSGG00010014300	2615	2	reference_match	1.55322
STRG.5646.1	D	+	15154	11	full-splice_match	ENSSSGT00010005850	ENSSSGG00010002800	4662	11	alternative_3end5end	1.55198
STRG.8086.1	C	-	2745	14	full-splice_match	ENSSSGT00010007684	ENSSSGG00010003498	2745	14	reference_match	1.55125
STRG.8531.1	C	+	1555	7	full-splice_match	ENSSSGT00010004655	ENSSSGG00010002336	1555	7	reference_match	1.54998
STRG.11979.6	I	+	3234	10	full-splice_match	ENSSSGT00010065089	ENSSSGG00010023294	3234	10	reference_match	1.54995
STRG.30301.1	S	-	2259	6	full-splice_match	ENSSSGT00010038339	ENSSSGG00010014238	2330	6	alternative_5end	1.54969
STRG.11532.1	I	-	3956	3	full-splice_match	ENSSSGT00010030204	ENSSSGG00010011557	4014	3	alternative_5end	1.54826
STRG.13351.3	J	-	4294	8	full-splice_match	ENSSSGT00010015643	ENSSSGG00010006565	4294	8	reference_match	1.54738
STRG.10551.1	L	+	5282	2	full-splice_match	ENSSSGT00010042140	ENSSSGG00010015531	3609	2	alternative_3end	1.54505
STRG.23918.9	G	-	1818	5	full-splice_match	ENSSSGT00010010693	ENSSSGG00010004701	1818	5	reference_match	1.54451
STRG.28288.1	O	+	4795	32	full-splice_match	ENSSSGT00010043540	ENSSSGG00010014728	4795	32	reference_match	1.54427
STRG.20741.2	F	+	1681	4	full-splice_match	ENSSSGT00010006542	ENSSSGG00010003079	1692	4	reference_match	1.54095
STRG.18104.1	M	+	2827	16	full-splice_match	ENSSSGT00010039227	ENSSSGG00010013640	2827	16	reference_match	1.54046
STRG.31015.7	U	+	1575	3	full-splice_match	ENSSSGT00010018715	ENSSSGG00010007709	1575	3	reference_match	1.54031
STRG.21695.1	K	-	4362	22	full-splice_match	ENSSSGT00010049343	ENSSSGG00010017742	4362	22	reference_match	1.54027
STRG.11256.1	I	+	2234	12	full-splice_match	ENSSSGT00010024261	ENSSSGG00010009489	2234	12	reference_match	1.54021
STRG.33496.2	T	+	3661	8	full-splice_match	ENSSSGT00010051476	ENSSSGG00010018682	3661	8	reference_match	1.53959
STRG.22243.7	K	-	4643	23	full-splice_match	ENSSSGT00010002669	ENSSSGG00010001582	4670	23	reference_match	1.53881
STRG.5108.1	D	+	2937	10	full-splice_match	ENSSSGT00010031227	ENSSSGG00010011905	2937	10	reference_match	1.53841
STRG.26037.2	Q	-	1836	13	full-splice_match	ENSSSGT00010040283	ENSSSGG00010014823	1848	13	reference_match	1.5366
STRG.24747.1	N	+	387	2	full-splice_match	ENSSSGT00010059184	ENSSSGG00010021156	387	2	reference_match	1.53601
STRG.31071.1	U	+	6427	8	full-splice_match	ENSSSGT00010018796	ENSSSGG00010007737	6225	8	alternative_5end	1.53588
STRG.21535.3	K	-	1934	10	full-splice_match	ENSSSGT00010014693	ENSSSGG00010006225	1369	10	alternative_5end	1.53575
STRG.25304.1	N	-	6489	24	full-splice_match	ENSSSGT00010045312	ENSSSGG00010016606	6489	24	reference_match	1.53539
STRG.29094.6	S	-	2455	9	full-splice_match	ENSSSGT00010045311	ENSSSGG00010016604	2455	9	reference_match	1.53504
STRG.29260.2	S	-	7312	2	full-splice_match	ENSSSGT00010052720	ENSSSGG00010019091	7312	2	reference_match	1.53444
STRG.8791.2	C	+	5339	14	full-splice_match	ENSSSGT00010016146	ENSSSGG00010006764	5320	14	reference_match	1.53439
STRG.11192.1	I	-	2603	5	full-splice_match	ENSSSGT00010037313	ENSSSGG00010013903	2603	5	reference_match	1.53252
STRG.17989.1	M	-	4449	20	full-splice_match	ENSSSGT00010019069	ENSSSGG00010007842	4449	20	reference_match	1.53182
STRG.3793.1	A	+	3222	18	full-splice_match	ENSSSGT00010067403	ENSSSGG00010023850	3222	18	reference_match	1.53157
STRG.25866.2	Q	-	2069	13	full-splice_match	ENSSSGT00010022045	ENSSSGG00010008789	2069	13	reference_match	1.5295
STRG.21809.1	K	+	2043	10	full-splice_match	ENSSSGT00010041424	ENSSSGG00010015231	2043	10	reference_match	1.5291
STRG.19663.1	F	-	2916	14	full-splice_match	ENSSSGT00010022079	ENSSSGG00010008790	2916	14	reference_match	1.5289
STRG.14731.1	H	-	2457	11	full-splice_match	ENSSSGT00010005286	ENSSSGG00010002572	2457	11	reference_match	1.52851
STRG.26595.6	Q	-	1428	2	full-splice_match	ENSSSGT00010030283	ENSSSGG00010011585	1065	2	alternative_5end	1.52764
STRG.33394.2	T	+	2755	17	full-splice_match	ENSSSGT00010060615	ENSSSGG00010021622	2799	17	reference_match	1.52754
STRG.16171.2	E	-	3107	15	full-splice_match	ENSSSGT00010019795	ENSSSGG00010008015	3123	15	reference_match	1.52752
STRG.34058.2	T	-	2555	9	full-splice_match	ENSSSGT00010034285	ENSSSGG00010012872	2555	9	reference_match	1.52744
STRG.18930.1	M	-	3381	16	full-splice_match	ENSSSGT00010011399	ENSSSGG00010004974	3381	16	reference_match	1.52715
STRG.13527.1	J	+	2237	4	full-splice_match	ENSSSGT00010049055	ENSSSGG00010017821	2241	4	reference_match	1.52712
STRG.16410.1	E	+	4176	28	full-splice_match	ENSSSGT00010057603	ENSSSGG00010020637	4178	28	reference_match	1.52708
STRG.14232.5	J	+	3003	11	full-splice_match	ENSSSGT00010068283	ENSSSGG00010024565	3003	11	reference_match	1.5266
STRG.15218.2	H	-	5305	34	full-splice_match	ENSSSGT00010047943	ENSSSGG00010017451	5305	34	reference_match	1.5262
STRG.26397.2	Q	-	2985	8	full-splice_match	ENSSSGT00010013364	ENSSSGG00010005738	2985	8	reference_match	1.52603
STRG.21399.1	K	-	4554	2	full-splice_match	ENSSSGT00010003868	ENSSSGG00010002058	4548	2	reference_match	1.52564
STRG.16722.1	E	+	5956	6	full-splice_match	ENSSSGT00010023736	ENSSSGG00010009344	5956	6	reference_match	1.52556
STRG.4903.12	D	+	1783	12	full-splice_match	ENSSSGT00010058012	ENSSSGG00010020756	1783	12	reference_match	1.5255
STRG.30145.3	S	+	2607	9	full-splice_match	ENSSSGT00010006893	ENSSSGG00010003103	2607	9	reference_match	1.52536
STRG.7935.2	C	+	7059	5	full-splice_match	ENSSSGT00010057899	ENSSSGG00010020739	7059	5	reference_match	1.52505
STRG.13210.1	J	-	2211	8	full-splice_match	ENSSSGT00010039952	ENSSSGG00010014739	2211	8	reference_match	1.52479
STRG.28795.2	S	-	3996	8	full-splice_match	ENSSSGT00010008737	ENSSSGG00010003910	3996	8	reference_match	1.52286
STRG.20154.2	F	-	2307	13	full-splice_match	ENSSSGT00010066532	ENSSSGG00010023762	2307	13	reference_match	1.52265
STRG.11045.2	I	-	1826	5	full-splice_match	ENSSSGT00010008211	ENSSSGG00010003702	1826	5	reference_match	1.52049
STRG.24399.7	N	-	2157	3	full-splice_match	ENSSSGT00010049683	ENSSSGG00010018023	2157	3	reference_match	1.52032
STRG.35301.2	P	-	2799	14	full-splice_match	ENSSSGT00010011573	ENSSSGG00010005028	2799	14	reference_match	1.5203
STRG.11310.1	I	+	2361	7	full-splice_match	ENSSSGT00010025385	ENSSSGG00010009913	2361	7	reference_match	1.52018
STRG.10245.1	L	+	7739	5	full-splice_match	ENSSSGT00010028376	ENSSSGG00010010960	2082	5	alternative_3end5end	1.51976
STRG.27678.1	O	+	3959	24	full-splice_match	ENSSSGT00010054841	ENSSSGG00010019725	3941	24	reference_match	1.51974
STRG.4843.1	A	-	4545	10	full-splice_match	ENSSSGT00010059762	ENSSSGG00010021359	4668	10	alternative_5end	1.51971
STRG.31336.1	U	-	2315	18	full-splice_match	ENSSSGT00010040684	ENSSSGG00010014993	2575	18	alternative_3end	1.51941
STRG.28960.1	S	-	1829	1	full-splice_match	ENSSSGT00010060570	ENSSSGG00010021611	1821	1	mono-exon	1.51863
STRG.24007.1	G	-	2873	12	full-splice_match	ENSSSGT00010019210	ENSSSGG00010007888	2884	12	reference_match	1.51794
STRG.26236.4	Q	+	1990	5	full-splice_match	ENSSSGT00010023162	ENSSSGG00010009155	1990	5	reference_match	1.51781
STRG.28214.1	O	-	2266	2	full-splice_match	ENSSSGT00010053390	ENSSSGG00010019296	2266	2	reference_match	1.51724
STRG.14422.1	H	-	2493	5	full-splice_match	ENSSSGT00010007882	ENSSSGG00010003576	2493	5	reference_match	1.516
STRG.17022.1	E	+	4720	8	full-splice_match	ENSSSGT00010051420	ENSSSGG00010018658	4766	8	reference_match	1.51561
STRG.18824.1	M	+	2062	7	full-splice_match	ENSSSGT00010011020	ENSSSGG00010004826	2062	7	reference_match	1.5146
STRG.24727.1	N	-	1947	4	full-splice_match	ENSSSGT00010065813	ENSSSGG00010023563	1947	4	reference_match	1.51402
STRG.28646.1	O	+	2042	2	full-splice_match	ENSSSGT00010007852	ENSSSGG00010003564	2042	2	reference_match	1.51345
STRG.10265.1	L	-	2321	8	full-splice_match	ENSSSGT00010032898	ENSSSGG00010012437	2329	8	reference_match	1.51299
STRG.27174.2	O	+	1811	6	full-splice_match	ENSSSGT00010060955	ENSSSGG00010021824	1811	6	reference_match	1.51237
STRG.20102.1	F	+	2596	17	full-splice_match	ENSSSGT00010064975	ENSSSGG00010023262	2649	17	alternative_5end	1.51153
STRG.26863.1	Q	-	2088	7	full-splice_match	ENSSSGT00010060835	ENSSSGG00010021749	2088	7	reference_match	1.51024
STRG.14444.1	H	-	4742	2	full-splice_match	ENSSSGT00010021682	ENSSSGG00010008684	4745	2	reference_match	1.50977
STRG.31810.1	U	-	2184	2	full-splice_match	ENSSSGT00010001459	ENSSSGG00010001030	2184	2	reference_match	1.50739
STRG.22537.1	G	-	4004	3	full-splice_match	ENSSSGT00010005776	ENSSSGG00010002770	3984	3	reference_match	1.50734
STRG.6577.4	D	-	3474	18	full-splice_match	ENSSSGT00010009015	ENSSSGG00010004004	3474	18	reference_match	1.5072
STRG.7782.1	C	-	1835	8	full-splice_match	ENSSSGT00010010860	ENSSSGG00010004767	1835	8	reference_match	1.50589
STRG.11265.2	I	+	2852	14	full-splice_match	ENSSSGT00010025641	ENSSSGG00010009915	2841	14	reference_match	1.50588
STRG.13230.1	J	+	1839	5	full-splice_match	ENSSSGT00010017851	ENSSSGG00010007394	1839	5	reference_match	1.5052
STRG.15311.1	H	-	4596	11	full-splice_match	ENSSSGT00010063908	ENSSSGG00010022883	4596	11	reference_match	1.50454
STRG.23614.3	G	+	1613	13	full-splice_match	ENSSSGT00010019453	ENSSSGG00010007949	1613	13	reference_match	1.5045
STRG.4348.2	A	+	2894	15	full-splice_match	ENSSSGT00010012741	ENSSSGG00010005510	2894	15	reference_match	1.50377
STRG.19276.2	M	+	2525	8	full-splice_match	ENSSSGT00010044376	ENSSSGG00010016257	2002	8	alternative_3end	1.50296
STRG.7816.2	C	+	3783	21	full-splice_match	ENSSSGT00010010392	ENSSSGG00010004468	3783	21	reference_match	1.50236
STRG.9798.1	L	-	2475	3	full-splice_match	ENSSSGT00010035857	ENSSSGG00010013425	2475	3	reference_match	1.50144
STRG.512.2	B	+	3362	18	full-splice_match	ENSSSGT00010046179	ENSSSGG00010016486	3362	18	reference_match	1.50126
STRG.35401.1	P	-	3922	1	full-splice_match	ENSSSGT00010058092	ENSSSGG00010020808	3922	1	mono-exon	1.49939
STRG.19753.1	F	-	2584	13	full-splice_match	ENSSSGT00010025057	ENSSSGG00010009776	2584	13	reference_match	1.49909
STRG.35931.3	P	-	1914	1	full-splice_match	ENSSSGT00010002864	ENSSSGG00010001649	1914	1	mono-exon	1.49846
STRG.24884.1	N	-	3312	23	full-splice_match	ENSSSGT00010018417	ENSSSGG00010006900	3331	23	reference_match	1.49796
STRG.4999.3	D	+	1835	6	full-splice_match	ENSSSGT00010027217	ENSSSGG00010010592	1835	6	reference_match	1.4979
STRG.35559.2	P	+	4001	25	full-splice_match	ENSSSGT00010024785	ENSSSGG00010009668	4069	25	alternative_3end	1.49716
STRG.21993.1	K	-	4323	5	full-splice_match	ENSSSGT00010055137	ENSSSGG00010019843	4323	5	reference_match	1.49686
STRG.31485.2	U	-	6476	5	full-splice_match	ENSSSGT00010065586	ENSSSGG00010023479	890	5	alternative_3end	1.49665
STRG.10546.7	L	-	3891	25	full-splice_match	ENSSSGT00010067080	ENSSSGG00010024045	3891	25	reference_match	1.49576
STRG.12752.1	J	-	1893	2	full-splice_match	ENSSSGT00010053465	ENSSSGG00010019316	1893	2	reference_match	1.49568
STRG.18576.1	M	+	15009	82	full-splice_match	ENSSSGT00010068577	ENSSSGG00010024656	15009	82	reference_match	1.49559
STRG.13228.1	J	-	2916	14	full-splice_match	ENSSSGT00010022948	ENSSSGG00010009068	3027	14	alternative_3end	1.49492
STRG.5987.2	D	+	2897	12	full-splice_match	ENSSSGT00010039513	ENSSSGG00010014595	2897	12	reference_match	1.494
STRG.6744.2	D	-	4446	29	full-splice_match	ENSSSGT00010035223	ENSSSGG00010012806	4446	29	reference_match	1.49256
STRG.20983.1	K	-	4554	22	full-splice_match	ENSSSGT00010003031	ENSSSGG00010001721	4628	22	alternative_5end	1.49239
STRG.28732.1	O	+	1058	2	full-splice_match	ENSSSGT00010005343	ENSSSGG00010002596	1058	2	reference_match	1.49172
STRG.14024.8	J	-	6067	12	full-splice_match	ENSSSGT00010038840	ENSSSGG00010014393	5594	12	alternative_5end	1.49155
STRG.339.1	B	-	2447	15	full-splice_match	ENSSSGT00010030691	ENSSSGG00010011710	2475	15	reference_match	1.49108
STRG.19633.1	F	+	3357	16	full-splice_match	ENSSSGT00010028719	ENSSSGG00010011093	3357	16	reference_match	1.49106
STRG.21740.1	K	-	1490	7	full-splice_match	ENSSSGT00010053710	ENSSSGG00010019402	1490	7	reference_match	1.48951
STRG.16518.2	E	+	1971	5	full-splice_match	ENSSSGT00010061389	ENSSSGG00010021967	1971	5	reference_match	1.48923
STRG.7341.1	C	-	2261	6	full-splice_match	ENSSSGT00010026598	ENSSSGG00010010339	2261	6	reference_match	1.48874
STRG.6408.1	D	+	3228	5	full-splice_match	ENSSSGT00010008111	ENSSSGG00010003659	3228	5	reference_match	1.48823
STRG.29664.8	S	+	1501	5	full-splice_match	ENSSSGT00010024017	ENSSSGG00010009414	1501	5	reference_match	1.48818
STRG.17972.1	M	-	1992	8	full-splice_match	ENSSSGT00010024020	ENSSSGG00010009416	2040	8	reference_match	1.48797
STRG.32939.1	R	+	1383	8	full-splice_match	ENSSSGT00010041921	ENSSSGG00010015426	1383	8	reference_match	1.48734
STRG.6902.1	D	-	2361	15	full-splice_match	ENSSSGT00010011268	ENSSSGG00010004910	2361	15	reference_match	1.48498
STRG.18156.1	M	-	3921	14	full-splice_match	ENSSSGT00010031750	ENSSSGG00010012060	3911	14	reference_match	1.48475
STRG.2824.1	A	-	4263	26	full-splice_match	ENSSSGT00010063247	ENSSSGG00010022403	3945	26	alternative_3end5end	1.48463
STRG.13558.3	J	-	4817	28	full-splice_match	ENSSSGT00010050786	ENSSSGG00010018134	4817	28	reference_match	1.48399
STRG.11587.1	I	+	2537	11	full-splice_match	ENSSSGT00010032943	ENSSSGG00010012456	2537	11	reference_match	1.48355
STRG.217.2	B	-	3055	11	full-splice_match	ENSSSGT00010019465	ENSSSGG00010007966	3055	11	reference_match	1.48336
STRG.30255.2	S	+	4125	21	full-splice_match	ENSSSGT00010041747	ENSSSGG00010014515	4125	21	reference_match	1.48319
STRG.24313.2	N	-	2301	9	full-splice_match	ENSSSGT00010029071	ENSSSGG00010011209	2301	9	reference_match	1.48314
STRG.24938.1	N	-	2148	9	full-splice_match	ENSSSGT00010010250	ENSSSGG00010004474	2148	9	reference_match	1.48242
STRG.20510.1	F	+	4368	18	full-splice_match	ENSSSGT00010004029	ENSSSGG00010002091	4368	18	reference_match	1.48237
STRG.13493.1	J	-	1214	2	full-splice_match	ENSSSGT00010055238	ENSSSGG00010019867	1396	2	alternative_5end	1.48194
STRG.19649.1	F	-	3118	17	full-splice_match	ENSSSGT00010042444	ENSSSGG00010015605	3118	17	reference_match	1.48187
STRG.8111.2	C	+	2545	12	full-splice_match	ENSSSGT00010008769	ENSSSGG00010003925	2545	12	reference_match	1.48069
STRG.35891.1	P	-	1181	3	full-splice_match	ENSSSGT00010001930	ENSSSGG00010001205	1181	3	reference_match	1.48
STRG.20937.1	F	-	1937	9	full-splice_match	ENSSSGT00010028509	ENSSSGG00010011026	1937	9	reference_match	1.47988
STRG.18078.3	M	-	4487	4	full-splice_match	ENSSSGT00010026407	ENSSSGG00010010280	4487	4	reference_match	1.47811
STRG.3075.1	A	-	1619	2	full-splice_match	ENSSSGT00010026050	ENSSSGG00010010156	1619	2	reference_match	1.47781
STRG.10161.1	L	+	1353	13	full-splice_match	ENSSSGT00010027246	ENSSSGG00010010434	1353	13	reference_match	1.47706
STRG.6551.2	D	+	5217	7	full-splice_match	ENSSSGT00010052920	ENSSSGG00010019164	5217	7	reference_match	1.4769
STRG.22492.3	G	+	2537	9	full-splice_match	ENSSSGT00010017715	ENSSSGG00010007357	2532	9	reference_match	1.47635
STRG.3327.1	A	-	1483	2	full-splice_match	ENSSSGT00010044060	ENSSSGG00010016159	1502	2	reference_match	1.47632
STRG.21319.1	K	+	2232	4	full-splice_match	ENSSSGT00010002989	ENSSSGG00010001700	2232	4	reference_match	1.47594
STRG.28404.3	O	+	4908	17	full-splice_match	ENSSSGT00010043916	ENSSSGG00010016076	4908	17	reference_match	1.47483
STRG.7840.2	C	+	4409	32	full-splice_match	ENSSSGT00010049490	ENSSSGG00010017148	4406	32	reference_match	1.47483
STRG.3882.3	A	-	5409	3	full-splice_match	ENSSSGT00010060239	ENSSSGG00010021508	5409	3	reference_match	1.47423
STRG.11446.1	I	-	1846	5	full-splice_match	ENSSSGT00010009618	ENSSSGG00010004261	1846	5	reference_match	1.47411
STRG.13509.2	J	+	1239	8	full-splice_match	ENSSSGT00010051732	ENSSSGG00010018769	1239	8	reference_match	1.47313
STRG.15034.1	H	+	3912	22	full-splice_match	ENSSSGT00010045595	ENSSSGG00010016695	3912	22	reference_match	1.47246
STRG.18365.1	M	+	2922	9	full-splice_match	ENSSSGT00010019322	ENSSSGG00010007928	2932	9	reference_match	1.47214
STRG.16563.2	E	-	1809	5	full-splice_match	ENSSSGT00010015373	ENSSSGG00010006463	1809	5	reference_match	1.47196
STRG.7818.1	C	-	2496	3	full-splice_match	ENSSSGT00010010848	ENSSSGG00010004754	2496	3	reference_match	1.47188
STRG.12417.2	I	-	4677	26	full-splice_match	ENSSSGT00010034760	ENSSSGG00010013067	4677	26	reference_match	1.47184
STRG.31709.2	U	+	6202	19	full-splice_match	ENSSSGT00010001364	ENSSSGG00010000989	6202	19	reference_match	1.4704
STRG.22270.1	K	-	1851	7	full-splice_match	ENSSSGT00010003306	ENSSSGG00010001824	1851	7	reference_match	1.47005
STRG.33464.2	T	+	3588	3	full-splice_match	ENSSSGT00010048071	ENSSSGG00010017510	3588	3	reference_match	1.46996
STRG.28289.3	O	+	1479	6	full-splice_match	ENSSSGT00010030891	ENSSSGG00010011785	1479	6	reference_match	1.46973
STRG.1718.1	B	-	3330	14	full-splice_match	ENSSSGT00010028071	ENSSSGG00010010872	3330	14	reference_match	1.46948
STRG.10437.1	L	-	2268	9	full-splice_match	ENSSSGT00010048355	ENSSSGG00010017601	2298	9	reference_match	1.46772
STRG.22624.1	G	-	1635	6	full-splice_match	ENSSSGT00010044484	ENSSSGG00010016290	2195	6	alternative_3end	1.46627
STRG.15618.2	H	+	1211	7	full-splice_match	ENSSSGT00010047095	ENSSSGG00010017174	1523	7	alternative_3end	1.46585
STRG.28870.1	S	+	1601	6	full-splice_match	ENSSSGT00010010049	ENSSSGG00010004428	1601	6	reference_match	1.46575
STRG.18201.2	M	-	3247	3	full-splice_match	ENSSSGT00010057326	ENSSSGG00010020555	1668	3	alternative_3end5end	1.46533
STRG.23341.1	G	+	7169	15	full-splice_match	ENSSSGT00010043517	ENSSSGG00010015962	3211	15	alternative_3end5end	1.46527
STRG.18415.1	M	-	1098	5	full-splice_match	ENSSSGT00010051639	ENSSSGG00010018735	1190	5	alternative_5end	1.46457
STRG.20275.2	F	+	1689	4	full-splice_match	ENSSSGT00010017212	ENSSSGG00010007166	1689	4	reference_match	1.46445
STRG.34271.7	T	-	2625	10	full-splice_match	ENSSSGT00010052124	ENSSSGG00010018826	2625	10	reference_match	1.46425
STRG.29016.2	S	-	1220	8	full-splice_match	ENSSSGT00010017578	ENSSSGG00010007303	1226	8	reference_match	1.46368
STRG.31129.1	U	-	1747	2	full-splice_match	ENSSSGT00010027983	ENSSSGG00010010849	1747	2	reference_match	1.46365
STRG.35725.1	P	+	2503	1	full-splice_match	ENSSSGT00010058065	ENSSSGG00010020790	456	1	mono-exon	1.46293
STRG.32989.1	R	-	2775	17	full-splice_match	ENSSSGT00010047994	ENSSSGG00010017325	2775	17	reference_match	1.462
STRG.4706.5	A	-	2355	9	full-splice_match	ENSSSGT00010068736	ENSSSGG00010024727	2355	9	reference_match	1.46076
STRG.27996.1	O	+	6535	1	full-splice_match	ENSSSGT00010055037	ENSSSGG00010019800	6070	1	mono-exon	1.46072
STRG.26265.1	Q	-	2119	6	full-splice_match	ENSSSGT00010026080	ENSSSGG00010010165	2131	6	reference_match	1.4605
STRG.13098.1	J	-	3381	8	full-splice_match	ENSSSGT00010068936	ENSSSGG00010024836	3381	8	reference_match	1.4604
STRG.5037.2	D	-	2144	12	full-splice_match	ENSSSGT00010040613	ENSSSGG00010014963	2144	12	reference_match	1.46016
STRG.20285.2	F	+	3540	21	full-splice_match	ENSSSGT00010029912	ENSSSGG00010011453	3602	21	alternative_5end	1.46007
STRG.6584.1	D	+	3693	22	full-splice_match	ENSSSGT00010011106	ENSSSGG00010004766	3693	22	reference_match	1.45988
STRG.5101.3	D	+	2400	11	full-splice_match	ENSSSGT00010054895	ENSSSGG00010019742	2241	11	alternative_3end	1.45986
STRG.25610.1	N	-	3139	24	full-splice_match	ENSSSGT00010002256	ENSSSGG00010001427	3139	24	reference_match	1.45968
STRG.33709.2	T	+	7098	8	full-splice_match	ENSSSGT00010056432	ENSSSGG00010020279	7098	8	reference_match	1.45935
STRG.34092.2	T	+	6010	7	full-splice_match	ENSSSGT00010030612	ENSSSGG00010011682	1889	7	alternative_3end	1.45757
STRG.10107.2	L	+	1793	9	full-splice_match	ENSSSGT00010018532	ENSSSGG00010007581	1793	9	reference_match	1.45745
STRG.35278.1	P	+	2138	8	full-splice_match	ENSSSGT00010007053	ENSSSGG00010003283	2138	8	reference_match	1.45726
STRG.8650.4	C	-	1986	5	full-splice_match	ENSSSGT00010004303	ENSSSGG00010002217	1986	5	reference_match	1.45704
STRG.30274.1	S	+	2393	13	full-splice_match	ENSSSGT00010054041	ENSSSGG00010019522	2393	13	reference_match	1.45687
STRG.23360.1	G	-	1763	12	full-splice_match	ENSSSGT00010045851	ENSSSGG00010016774	1815	12	alternative_3end	1.45673
STRG.23663.3	G	+	7200	16	full-splice_match	ENSSSGT00010003288	ENSSSGG00010001826	7200	16	reference_match	1.45635
STRG.33547.1	T	-	2991	11	full-splice_match	ENSSSGT00010022110	ENSSSGG00010008738	2991	11	reference_match	1.45628
STRG.19065.4	M	+	9321	30	full-splice_match	ENSSSGT00010020962	ENSSSGG00010008455	9321	30	reference_match	1.45345
STRG.26130.1	Q	+	2579	13	full-splice_match	ENSSSGT00010012125	ENSSSGG00010005224	2579	13	reference_match	1.45287
STRG.25922.1	Q	-	2438	2	full-splice_match	ENSSSGT00010032617	ENSSSGG00010012340	2438	2	reference_match	1.45142
STRG.20828.3	F	-	4755	12	full-splice_match	ENSSSGT00010010464	ENSSSGG00010004615	4755	12	reference_match	1.45133
STRG.30379.1	U	-	1984	11	full-splice_match	ENSSSGT00010005982	ENSSSGG00010002853	1984	11	reference_match	1.45043
STRG.1280.1	B	+	400	1	full-splice_match	ENSSSGT00010069828	ENSSSGG00010025289	387	1	mono-exon	1.45014
STRG.8328.1	C	+	8221	45	full-splice_match	ENSSSGT00010042206	ENSSSGG00010015525	8221	45	reference_match	1.44854
STRG.372.1	B	+	2991	14	full-splice_match	ENSSSGT00010057341	ENSSSGG00010020561	2991	14	reference_match	1.4484
STRG.10101.2	L	-	4871	28	full-splice_match	ENSSSGT00010026067	ENSSSGG00010009173	4871	28	reference_match	1.44835
STRG.6021.5	D	-	2870	11	full-splice_match	ENSSSGT00010026992	ENSSSGG00010010267	2870	11	reference_match	1.44723
STRG.25923.1	Q	+	5472	45	full-splice_match	ENSSSGT00010034259	ENSSSGG00010012341	5472	45	reference_match	1.44722
STRG.33611.1	T	+	4231	28	full-splice_match	ENSSSGT00010050289	ENSSSGG00010018247	4231	28	reference_match	1.44715
STRG.1679.1	B	+	3222	10	full-splice_match	ENSSSGT00010008028	ENSSSGG00010003627	3222	10	reference_match	1.44694
STRG.29360.1	S	-	1933	9	full-splice_match	ENSSSGT00010054422	ENSSSGG00010019605	1933	9	reference_match	1.44621
STRG.9110.3	L	-	3806	17	full-splice_match	ENSSSGT00010045707	ENSSSGG00010016729	3806	17	reference_match	1.44534
STRG.22660.1	G	+	2646	8	full-splice_match	ENSSSGT00010020919	ENSSSGG00010008448	2646	8	reference_match	1.44492
STRG.1077.3	B	-	1776	5	full-splice_match	ENSSSGT00010068620	ENSSSGG00010024680	1809	5	reference_match	1.44485
STRG.5629.1	D	+	3204	17	full-splice_match	ENSSSGT00010030228	ENSSSGG00010011563	3204	17	reference_match	1.4438
STRG.23593.1	G	+	321	2	full-splice_match	ENSSSGT00010003761	ENSSSGG00010002026	321	2	reference_match	1.44372
STRG.19133.1	M	+	1741	6	full-splice_match	ENSSSGT00010043252	ENSSSGG00010015875	1741	6	reference_match	1.44265
STRG.32645.1	R	+	3591	16	full-splice_match	ENSSSGT00010011518	ENSSSGG00010005017	3591	16	reference_match	1.44245
STRG.7383.1	C	+	3154	11	full-splice_match	ENSSSGT00010039642	ENSSSGG00010014641	3156	11	reference_match	1.44241
