## Supplementary Table 1 for "FULL-LENGTH HYBRID TRANSCRIPTOME OF THE OLFACTORY ROSETTE IN SENEGALESE SOLE (*Solea senegalensis*): AN ESSENTIAL GENOMIC RESOURCE TO IMPROVE REPRODUCTION AT FARMS" (part 2 of 3)

### Sheet: Hoja1 (continued)
STRG_Transcript_ID	chrom	strand	length	exons	structural_category	associated_transcript	associated_gene	ref_length	ref_exons	subcategory	TPM
STRG.19902.1	F	+	2585	4	full-splice_match	ENSSSGT00010019203	ENSSSGG00010007890	2585	4	reference_match	1.44218
STRG.6199.3	D	-	2913	11	full-splice_match	ENSSSGT00010034399	ENSSSGG00010012913	2913	11	reference_match	1.4421
STRG.2730.3	B	+	3232	21	full-splice_match	ENSSSGT00010064575	ENSSSGG00010023069	3232	21	reference_match	1.44117
STRG.11882.3	I	+	3768	32	full-splice_match	ENSSSGT00010040968	ENSSSGG00010014783	3768	32	reference_match	1.44061
STRG.14969.1	H	+	2528	10	full-splice_match	ENSSSGT00010034490	ENSSSGG00010012949	2528	10	reference_match	1.44005
STRG.18812.1	M	+	2184	1	full-splice_match	ENSSSGT00010068751	ENSSSGG00010024733	2184	1	mono-exon	1.4399
STRG.24740.70	N	+	2535	5	full-splice_match	ENSSSGT00010059214	ENSSSGG00010021170	2535	5	reference_match	1.43973
STRG.2102.3	B	-	3507	16	full-splice_match	ENSSSGT00010040446	ENSSSGG00010014912	3507	16	reference_match	1.43935
STRG.5682.1	D	-	3758	9	full-splice_match	ENSSSGT00010045515	ENSSSGG00010016671	3763	9	reference_match	1.43928
STRG.25483.1	N	+	3299	15	full-splice_match	ENSSSGT00010054260	ENSSSGG00010019574	3366	15	alternative_5end	1.43901
STRG.29879.1	S	+	2005	5	full-splice_match	ENSSSGT00010053605	ENSSSGG00010019353	2005	5	reference_match	1.4386
STRG.624.1	B	+	1914	8	full-splice_match	ENSSSGT00010060472	ENSSSGG00010021574	1890	8	reference_match	1.43833
STRG.34156.1	T	-	3824	21	full-splice_match	ENSSSGT00010056504	ENSSSGG00010020299	3824	21	reference_match	1.43788
STRG.28089.7	O	+	3617	5	full-splice_match	ENSSSGT00010027668	ENSSSGG00010010740	3617	5	reference_match	1.43688
STRG.21338.1	K	+	1879	8	full-splice_match	ENSSSGT00010002978	ENSSSGG00010001696	2068	8	alternative_3end5end	1.43666
STRG.27404.1	O	-	716	4	full-splice_match	ENSSSGT00010053915	ENSSSGG00010019486	716	4	reference_match	1.43635
STRG.926.2	B	+	2145	8	full-splice_match	ENSSSGT00010046900	ENSSSGG00010017080	2145	8	reference_match	1.43486
STRG.15709.4	H	+	5217	30	full-splice_match	ENSSSGT00010043070	ENSSSGG00010015801	5217	30	reference_match	1.43452
STRG.23327.1	G	-	2260	11	full-splice_match	ENSSSGT00010052657	ENSSSGG00010019065	2260	11	reference_match	1.43339
STRG.34094.1	T	-	3360	10	full-splice_match	ENSSSGT00010030749	ENSSSGG00010011689	3360	10	reference_match	1.4319
STRG.3252.2	A	-	1473	14	full-splice_match	ENSSSGT00010053994	ENSSSGG00010019465	1473	14	reference_match	1.43186
STRG.33902.3	T	+	2052	2	full-splice_match	ENSSSGT00010067162	ENSSSGG00010024069	2052	2	reference_match	1.4314
STRG.15589.1	H	+	3141	1	full-splice_match	ENSSSGT00010047172	ENSSSGG00010017213	88	1	mono-exon	1.43088
STRG.20603.1	F	+	1896	3	full-splice_match	ENSSSGT00010031731	ENSSSGG00010012058	2111	3	alternative_3end5end	1.42992
STRG.16220.1	E	+	1281	5	full-splice_match	ENSSSGT00010034025	ENSSSGG00010012790	1285	5	reference_match	1.42974
STRG.30920.2	U	-	6248	39	full-splice_match	ENSSSGT00010040776	ENSSSGG00010014339	6248	39	reference_match	1.42927
STRG.32309.1	R	-	13344	77	full-splice_match	ENSSSGT00010048614	ENSSSGG00010017609	13463	77	alternative_3end	1.42917
STRG.17929.2	M	+	5502	20	full-splice_match	ENSSSGT00010049659	ENSSSGG00010018015	5502	20	reference_match	1.42817
STRG.13983.1	J	+	3549	13	full-splice_match	ENSSSGT00010052554	ENSSSGG00010018985	3549	13	reference_match	1.42603
STRG.6613.4	D	-	3803	2	full-splice_match	ENSSSGT00010018357	ENSSSGG00010007585	3803	2	reference_match	1.42596
STRG.2860.2	A	-	6029	45	full-splice_match	ENSSSGT00010067209	ENSSSGG00010024081	6029	45	reference_match	1.42548
STRG.23318.6	G	+	1621	5	full-splice_match	ENSSSGT00010015026	ENSSSGG00010006339	1621	5	reference_match	1.42367
STRG.14509.1	H	+	5432	4	full-splice_match	ENSSSGT00010005508	ENSSSGG00010002655	2941	4	alternative_3end5end	1.42337
STRG.10502.2	L	-	3075	10	full-splice_match	ENSSSGT00010040330	ENSSSGG00010014869	3075	10	reference_match	1.42332
STRG.24450.1	N	-	1165	6	full-splice_match	ENSSSGT00010031309	ENSSSGG00010011939	1275	6	alternative_5end	1.42251
STRG.21999.2	K	+	33155	3	full-splice_match	ENSSSGT00010060946	ENSSSGG00010021822	12737	3	alternative_3end5end	1.42135
STRG.27688.5	O	+	5219	1	full-splice_match	ENSSSGT00010062677	ENSSSGG00010022485	5219	1	mono-exon	1.42129
STRG.34749.1	P	-	4564	30	full-splice_match	ENSSSGT00010057621	ENSSSGG00010020648	4564	30	reference_match	1.42112
STRG.15364.2	H	-	2136	3	full-splice_match	ENSSSGT00010054739	ENSSSGG00010019695	2136	3	reference_match	1.42072
STRG.15018.2	H	-	2365	5	full-splice_match	ENSSSGT00010040118	ENSSSGG00010014809	2374	5	reference_match	1.42045
STRG.10522.4	L	-	5622	1	full-splice_match	ENSSSGT00010042081	ENSSSGG00010015509	5622	1	mono-exon	1.42024
STRG.20137.4	F	+	3165	7	full-splice_match	ENSSSGT00010021358	ENSSSGG00010008577	3165	7	reference_match	1.42022
STRG.3349.1	A	-	2598	2	full-splice_match	ENSSSGT00010023382	ENSSSGG00010009222	2598	2	reference_match	1.41949
STRG.31115.3	U	-	5498	35	full-splice_match	ENSSSGT00010018683	ENSSSGG00010007696	5498	35	reference_match	1.41921
STRG.26987.2	Q	+	4728	18	full-splice_match	ENSSSGT00010001349	ENSSSGG00010000972	4728	18	reference_match	1.41867
STRG.35261.7	P	+	1858	10	full-splice_match	ENSSSGT00010022065	ENSSSGG00010008801	1858	10	reference_match	1.41759
STRG.6741.5	D	+	2994	19	full-splice_match	ENSSSGT00010040491	ENSSSGG00010014914	2994	19	reference_match	1.4164
STRG.17135.1	E	-	2696	7	full-splice_match	ENSSSGT00010010017	ENSSSGG00010004412	2696	7	reference_match	1.41558
STRG.1974.1	B	+	1081	1	full-splice_match	ENSSSGT00010036021	ENSSSGG00010013482	1081	1	mono-exon	1.41484
STRG.19410.1	F	+	2572	16	full-splice_match	ENSSSGT00010020662	ENSSSGG00010008362	2634	16	alternative_5end	1.41289
STRG.8930.1	L	+	2383	2	full-splice_match	ENSSSGT00010048485	ENSSSGG00010017644	2383	2	reference_match	1.41233
STRG.28434.1	O	+	2904	3	full-splice_match	ENSSSGT00010044246	ENSSSGG00010016222	2904	3	reference_match	1.41224
STRG.7074.3	D	-	9070	3	full-splice_match	ENSSSGT00010054150	ENSSSGG00010019547	1824	3	alternative_3end5end	1.41199
STRG.35753.2	P	-	2408	8	full-splice_match	ENSSSGT00010035329	ENSSSGG00010013236	2408	8	reference_match	1.41185
STRG.11956.1	I	-	3947	20	full-splice_match	ENSSSGT00010064622	ENSSSGG00010023020	4011	20	alternative_3end5end	1.41142
STRG.23544.1	G	-	4993	28	full-splice_match	ENSSSGT00010062658	ENSSSGG00010020745	5112	28	alternative_5end	1.4114
STRG.7269.1	C	-	5816	26	full-splice_match	ENSSSGT00010006172	ENSSSGG00010002936	5816	26	reference_match	1.41117
STRG.29886.1	S	+	2242	11	full-splice_match	ENSSSGT00010037710	ENSSSGG00010014030	2330	11	alternative_5end	1.40896
STRG.34187.2	T	+	733	5	full-splice_match	ENSSSGT00010030880	ENSSSGG00010011782	733	5	reference_match	1.40882
STRG.28328.1	O	+	2819	13	full-splice_match	ENSSSGT00010046555	ENSSSGG00010016991	2865	13	reference_match	1.40765
STRG.25799.4	N	-	3395	23	full-splice_match	ENSSSGT00010002612	ENSSSGG00010001564	3395	23	reference_match	1.40649
STRG.8104.1	C	-	1662	5	full-splice_match	ENSSSGT00010046262	ENSSSGG00010016907	1662	5	reference_match	1.40645
STRG.29621.7	S	+	1947	3	full-splice_match	ENSSSGT00010014292	ENSSSGG00010006107	1947	3	reference_match	1.40624
STRG.20358.1	F	+	4037	4	full-splice_match	ENSSSGT00010031495	ENSSSGG00010011991	2310	4	alternative_3end5end	1.40597
STRG.17294.1	E	-	2940	12	full-splice_match	ENSSSGT00010014178	ENSSSGG00010006022	2940	12	reference_match	1.40484
STRG.10573.1	L	+	1734	5	full-splice_match	ENSSSGT00010061643	ENSSSGG00010022099	1734	5	reference_match	1.40471
STRG.27374.3	O	+	4013	4	full-splice_match	ENSSSGT00010025707	ENSSSGG00010010040	2717	4	alternative_3end	1.40443
STRG.33360.4	T	-	2117	9	full-splice_match	ENSSSGT00010013621	ENSSSGG00010005862	2117	9	reference_match	1.40288
STRG.27830.3	O	-	3617	9	full-splice_match	ENSSSGT00010051142	ENSSSGG00010018561	3637	9	reference_match	1.40188
STRG.4429.3	A	-	6292	35	full-splice_match	ENSSSGT00010046471	ENSSSGG00010016942	6292	35	reference_match	1.40143
STRG.6692.1	D	-	5400	40	full-splice_match	ENSSSGT00010049418	ENSSSGG00010017763	5400	40	reference_match	1.40076
STRG.6314.7	D	-	4095	8	full-splice_match	ENSSSGT00010036564	ENSSSGG00010013672	4095	8	reference_match	1.40071
STRG.33326.3	T	-	6091	21	full-splice_match	ENSSSGT00010014044	ENSSSGG00010006026	6091	21	reference_match	1.3994
STRG.29814.4	S	+	4179	21	full-splice_match	ENSSSGT00010037879	ENSSSGG00010014060	4179	21	reference_match	1.39934
STRG.1700.1	B	-	1095	7	full-splice_match	ENSSSGT00010022857	ENSSSGG00010009051	1107	7	reference_match	1.39841
STRG.28015.2	O	-	3144	14	full-splice_match	ENSSSGT00010013110	ENSSSGG00010005591	3144	14	reference_match	1.39796
STRG.14987.2	H	-	2477	10	full-splice_match	ENSSSGT00010014985	ENSSSGG00010006320	2477	10	reference_match	1.39795
STRG.2276.2	B	+	3033	3	full-splice_match	ENSSSGT00010016889	ENSSSGG00010007056	3033	3	reference_match	1.39735
STRG.9917.7	L	-	3357	20	full-splice_match	ENSSSGT00010043227	ENSSSGG00010015864	3357	20	reference_match	1.39716
STRG.5824.4	D	-	1141	6	full-splice_match	ENSSSGT00010007487	ENSSSGG00010003424	1141	6	reference_match	1.39666
STRG.33973.1	T	+	717	3	full-splice_match	ENSSSGT00010065319	ENSSSGG00010023395	746	3	reference_match	1.39665
STRG.29471.2	S	+	2696	4	full-splice_match	ENSSSGT00010010503	ENSSSGG00010004629	2696	4	reference_match	1.39612
STRG.22599.3	G	+	2492	12	full-splice_match	ENSSSGT00010017749	ENSSSGG00010007369	2492	12	reference_match	1.39496
STRG.16029.1	E	+	10597	26	full-splice_match	ENSSSGT00010022208	ENSSSGG00010008125	4646	26	alternative_3end	1.39191
STRG.28197.3	O	-	1466	5	full-splice_match	ENSSSGT00010052527	ENSSSGG00010019015	1495	5	reference_match	1.39178
STRG.30952.1	U	-	1685	5	full-splice_match	ENSSSGT00010033074	ENSSSGG00010012492	1799	5	alternative_5end	1.38986
STRG.14621.1	H	+	7588	21	full-splice_match	ENSSSGT00010033410	ENSSSGG00010012562	5622	21	alternative_3end5end	1.38977
STRG.13020.3	J	+	2458	10	full-splice_match	ENSSSGT00010045521	ENSSSGG00010016675	2458	10	reference_match	1.38948
STRG.17481.1	E	+	1829	2	full-splice_match	ENSSSGT00010040220	ENSSSGG00010014845	1866	2	reference_match	1.38937
STRG.847.1	B	-	5611	30	full-splice_match	ENSSSGT00010023051	ENSSSGG00010009116	5611	30	reference_match	1.38778
STRG.719.1	B	+	1773	5	full-splice_match	ENSSSGT00010025197	ENSSSGG00010009843	1784	5	reference_match	1.38774
STRG.26204.1	Q	+	3370	20	full-splice_match	ENSSSGT00010012777	ENSSSGG00010005517	3370	20	reference_match	1.38743
STRG.16612.3	E	+	6422	26	full-splice_match	ENSSSGT00010021154	ENSSSGG00010008368	6422	26	reference_match	1.38717
STRG.3572.1	A	+	2760	18	full-splice_match	ENSSSGT00010060217	ENSSSGG00010021382	2760	18	reference_match	1.38639
STRG.8919.6	L	+	1528	3	full-splice_match	ENSSSGT00010069659	ENSSSGG00010025194	1528	3	reference_match	1.38614
STRG.21983.7	K	+	2874	17	full-splice_match	ENSSSGT00010055769	ENSSSGG00010020053	2874	17	reference_match	1.38564
STRG.32884.3	R	+	4779	29	full-splice_match	ENSSSGT00010047178	ENSSSGG00010017198	4779	29	reference_match	1.38523
STRG.3008.4	A	-	3147	13	full-splice_match	ENSSSGT00010018838	ENSSSGG00010007470	3147	13	reference_match	1.38458
STRG.14082.3	J	-	3810	25	full-splice_match	ENSSSGT00010032577	ENSSSGG00010012103	3810	25	reference_match	1.38417
STRG.788.2	B	-	1076	6	full-splice_match	ENSSSGT00010015719	ENSSSGG00010006607	1022	6	alternative_5end	1.38231
STRG.8418.2	C	+	4959	29	full-splice_match	ENSSSGT00010004845	ENSSSGG00010002401	4960	29	reference_match	1.38207
STRG.8172.1	C	+	3156	2	full-splice_match	ENSSSGT00010026911	ENSSSGG00010010456	3156	2	reference_match	1.38184
STRG.9512.1	L	-	4307	12	full-splice_match	ENSSSGT00010068576	ENSSSGG00010024662	3637	12	alternative_3end	1.37871
STRG.7738.1	C	+	4193	14	full-splice_match	ENSSSGT00010049602	ENSSSGG00010017992	4198	14	reference_match	1.37797
STRG.29343.2	S	+	3060	13	full-splice_match	ENSSSGT00010058842	ENSSSGG00010021042	3060	13	reference_match	1.3779
STRG.3830.2	A	+	1793	7	full-splice_match	ENSSSGT00010063137	ENSSSGG00010022635	1793	7	reference_match	1.37755
STRG.28199.1	O	+	734	2	full-splice_match	ENSSSGT00010052535	ENSSSGG00010019018	917	2	alternative_5end	1.3774
STRG.25335.2	N	-	1800	5	full-splice_match	ENSSSGT00010044830	ENSSSGG00010016409	1800	5	reference_match	1.37722
STRG.18994.1	M	-	1842	13	full-splice_match	ENSSSGT00010013707	ENSSSGG00010005890	1844	13	reference_match	1.37698
STRG.23586.3	G	-	3564	12	full-splice_match	ENSSSGT00010002920	ENSSSGG00010001676	3564	12	reference_match	1.3758
STRG.18621.1	M	-	14865	89	full-splice_match	ENSSSGT00010068543	ENSSSGG00010024622	14865	89	reference_match	1.37556
STRG.21407.1	K	+	10200	16	full-splice_match	ENSSSGT00010003873	ENSSSGG00010002061	2000	16	alternative_3end5end	1.37541
STRG.25738.1	N	-	1782	6	full-splice_match	ENSSSGT00010001676	ENSSSGG00010001111	1782	6	reference_match	1.3752
STRG.17194.1	E	-	2585	11	full-splice_match	ENSSSGT00010013140	ENSSSGG00010005558	2733	11	alternative_5end	1.37495
STRG.30770.4	U	+	6088	33	full-splice_match	ENSSSGT00010038511	ENSSSGG00010014257	5005	33	alternative_3end	1.37487
STRG.34021.3	T	-	1071	5	full-splice_match	ENSSSGT00010016996	ENSSSGG00010007093	1071	5	reference_match	1.37467
STRG.19220.1	M	-	2477	16	full-splice_match	ENSSSGT00010064522	ENSSSGG00010023082	2477	16	reference_match	1.37436
STRG.7631.1	C	-	1239	4	full-splice_match	ENSSSGT00010022772	ENSSSGG00010009021	1497	4	alternative_3end5end	1.37404
STRG.11393.1	I	+	5028	18	full-splice_match	ENSSSGT00010006707	ENSSSGG00010003089	5028	18	reference_match	1.37312
STRG.27714.1	O	+	1869	6	full-splice_match	ENSSSGT00010030449	ENSSSGG00010011635	1906	6	reference_match	1.37228
STRG.32352.2	R	+	11993	3	full-splice_match	ENSSSGT00010033904	ENSSSGG00010012753	2481	3	alternative_3end	1.37208
STRG.35877.1	P	+	1350	2	full-splice_match	ENSSSGT00010001413	ENSSSGG00010001010	1350	2	reference_match	1.3714
STRG.32448.1	R	-	6750	10	full-splice_match	ENSSSGT00010048708	ENSSSGG00010017721	5820	10	alternative_3end5end	1.37112
STRG.8321.3	C	-	2576	6	full-splice_match	ENSSSGT00010041880	ENSSSGG00010015402	2576	6	reference_match	1.37106
STRG.16369.1	E	+	1893	10	full-splice_match	ENSSSGT00010049581	ENSSSGG00010017984	1943	10	reference_match	1.37047
STRG.26128.2	Q	-	1867	2	full-splice_match	ENSSSGT00010011673	ENSSSGG00010005080	1870	2	reference_match	1.36976
STRG.8931.3	L	+	4124	13	full-splice_match	ENSSSGT00010014672	ENSSSGG00010006218	4124	13	reference_match	1.36886
STRG.30590.1	U	+	2871	10	full-splice_match	ENSSSGT00010010528	ENSSSGG00010004639	2848	10	reference_match	1.36782
STRG.230.1	B	-	3347	5	full-splice_match	ENSSSGT00010019596	ENSSSGG00010008017	2289	5	alternative_3end5end	1.36777
STRG.4726.2	A	+	2211	10	full-splice_match	ENSSSGT00010034153	ENSSSGG00010012825	2211	10	reference_match	1.36763
STRG.14746.1	H	+	2850	16	full-splice_match	ENSSSGT00010004723	ENSSSGG00010002364	2831	16	reference_match	1.36621
STRG.9317.1	L	-	2865	9	full-splice_match	ENSSSGT00010021896	ENSSSGG00010008643	2865	9	reference_match	1.36563
STRG.18207.1	M	+	4305	20	full-splice_match	ENSSSGT00010052924	ENSSSGG00010018900	4305	20	reference_match	1.36516
STRG.24405.3	N	+	2015	13	full-splice_match	ENSSSGT00010034781	ENSSSGG00010012612	2015	13	reference_match	1.36312
STRG.30581.3	U	-	611	4	full-splice_match	ENSSSGT00010005908	ENSSSGG00010002820	605	4	reference_match	1.36258
STRG.28386.1	O	+	2102	9	full-splice_match	ENSSSGT00010045950	ENSSSGG00010016815	2102	9	reference_match	1.36247
STRG.20567.1	F	+	2236	8	full-splice_match	ENSSSGT00010004376	ENSSSGG00010002238	2236	8	reference_match	1.36189
STRG.20604.1	F	+	3250	17	full-splice_match	ENSSSGT00010020418	ENSSSGG00010008218	3233	17	reference_match	1.3614
STRG.26799.1	Q	+	2883	16	full-splice_match	ENSSSGT00010049132	ENSSSGG00010017844	2883	16	reference_match	1.36123
STRG.27534.1	O	+	3691	2	full-splice_match	ENSSSGT00010028024	ENSSSGG00010010857	3691	2	reference_match	1.36063
STRG.33380.2	T	+	2303	2	full-splice_match	ENSSSGT00010066338	ENSSSGG00010023736	2303	2	reference_match	1.36001
STRG.35584.1	P	-	3027	6	full-splice_match	ENSSSGT00010024794	ENSSSGG00010009688	3027	6	reference_match	1.358
STRG.11468.1	I	+	1710	7	full-splice_match	ENSSSGT00010009561	ENSSSGG00010004237	1710	7	reference_match	1.35762
STRG.22806.1	G	+	5063	1	full-splice_match	ENSSSGT00010044577	ENSSSGG00010016330	62	1	mono-exon	1.35681
STRG.3957.4	A	+	5373	29	full-splice_match	ENSSSGT00010053935	ENSSSGG00010019491	5373	29	reference_match	1.35584
STRG.33283.2	T	+	3105	13	full-splice_match	ENSSSGT00010035657	ENSSSGG00010013351	3105	13	reference_match	1.35547
STRG.19742.5	F	+	760	6	full-splice_match	ENSSSGT00010041750	ENSSSGG00010015342	760	6	reference_match	1.3548
STRG.11041.1	I	+	1908	5	full-splice_match	ENSSSGT00010007626	ENSSSGG00010003486	1931	5	reference_match	1.35434
STRG.7395.2	C	+	4009	23	full-splice_match	ENSSSGT00010047746	ENSSSGG00010017355	4009	23	reference_match	1.35423
STRG.16310.3	E	+	3557	17	full-splice_match	ENSSSGT00010047398	ENSSSGG00010017297	3557	17	reference_match	1.35322
STRG.19299.2	M	-	2754	14	full-splice_match	ENSSSGT00010042309	ENSSSGG00010015204	2754	14	reference_match	1.35259
STRG.25103.4	N	+	2041	6	full-splice_match	ENSSSGT00010049640	ENSSSGG00010018008	2041	6	reference_match	1.35239
STRG.31240.4	U	+	2817	18	full-splice_match	ENSSSGT00010036769	ENSSSGG00010013719	2817	18	reference_match	1.35229
STRG.27054.1	Q	+	5562	2	full-splice_match	ENSSSGT00010001514	ENSSSGG00010001053	5568	2	reference_match	1.35212
STRG.30287.3	S	-	2436	8	full-splice_match	ENSSSGT00010010940	ENSSSGG00010004794	2436	8	reference_match	1.34926
STRG.13588.1	J	-	2029	13	full-splice_match	ENSSSGT00010052379	ENSSSGG00010018942	2018	13	reference_match	1.34895
STRG.34497.2	T	+	4175	22	full-splice_match	ENSSSGT00010000944	ENSSSGG00010000815	4362	22	alternative_3end	1.34877
STRG.29524.2	S	-	6705	2	full-splice_match	ENSSSGT00010013676	ENSSSGG00010005877	6705	2	reference_match	1.34832
STRG.13188.1	J	-	3972	21	full-splice_match	ENSSSGT00010028158	ENSSSGG00010009991	3972	21	reference_match	1.34809
STRG.5094.1	D	-	1601	3	full-splice_match	ENSSSGT00010062848	ENSSSGG00010022555	1601	3	reference_match	1.34778
STRG.26790.2	Q	-	2916	7	full-splice_match	ENSSSGT00010044527	ENSSSGG00010016312	2916	7	reference_match	1.34766
STRG.12743.2	J	+	4896	6	full-splice_match	ENSSSGT00010045342	ENSSSGG00010016623	4896	6	reference_match	1.34764
STRG.15183.1	H	+	1198	2	full-splice_match	ENSSSGT00010033670	ENSSSGG00010012685	1197	2	reference_match	1.34685
STRG.7092.2	D	+	2727	12	full-splice_match	ENSSSGT00010030297	ENSSSGG00010011588	2724	12	reference_match	1.34653
STRG.7442.2	C	-	1812	3	full-splice_match	ENSSSGT00010037560	ENSSSGG00010013986	1812	3	reference_match	1.34526
STRG.23383.1	G	+	773	5	full-splice_match	ENSSSGT00010055560	ENSSSGG00010019986	773	5	reference_match	1.34504
STRG.11563.5	I	+	3996	18	full-splice_match	ENSSSGT00010030167	ENSSSGG00010011436	3996	18	reference_match	1.34474
STRG.10833.2	I	+	2843	8	full-splice_match	ENSSSGT00010026749	ENSSSGG00010010390	2831	8	reference_match	1.34395
STRG.32996.4	R	+	2300	9	full-splice_match	ENSSSGT00010047273	ENSSSGG00010017250	2300	9	reference_match	1.34351
STRG.24081.2	N	-	1685	10	full-splice_match	ENSSSGT00010019019	ENSSSGG00010007830	1685	10	reference_match	1.34303
STRG.12247.1	I	+	2246	2	full-splice_match	ENSSSGT00010024280	ENSSSGG00010009503	2246	2	reference_match	1.34236
STRG.17363.2	E	-	2624	7	full-splice_match	ENSSSGT00010020925	ENSSSGG00010008447	2624	7	reference_match	1.34124
STRG.34197.2	T	+	4963	19	full-splice_match	ENSSSGT00010033025	ENSSSGG00010012477	4115	19	alternative_3end	1.341
STRG.1408.1	B	+	4134	11	full-splice_match	ENSSSGT00010007466	ENSSSGG00010003418	4134	11	reference_match	1.34082
STRG.11266.1	I	-	2636	10	full-splice_match	ENSSSGT00010025653	ENSSSGG00010010018	2645	10	reference_match	1.33933
STRG.25492.3	N	+	1782	16	full-splice_match	ENSSSGT00010050451	ENSSSGG00010018288	1782	16	reference_match	1.33912
STRG.30540.1	U	-	2433	1	full-splice_match	ENSSSGT00010010209	ENSSSGG00010004502	1190	1	mono-exon	1.33842
STRG.24137.1	N	-	2595	8	full-splice_match	ENSSSGT00010066125	ENSSSGG00010023679	2595	8	reference_match	1.33834
STRG.15272.2	H	-	2853	14	full-splice_match	ENSSSGT00010066587	ENSSSGG00010023828	2929	14	alternative_5end	1.33731
STRG.21133.2	K	+	4738	23	full-splice_match	ENSSSGT00010009284	ENSSSGG00010004094	4738	23	reference_match	1.3372
STRG.32607.3	R	-	2718	18	full-splice_match	ENSSSGT00010028169	ENSSSGG00010010892	3505	18	alternative_3end5end	1.3371
STRG.2069.5	B	-	4767	36	full-splice_match	ENSSSGT00010049745	ENSSSGG00010017884	4767	36	reference_match	1.33691
STRG.14293.1	J	+	3829	23	full-splice_match	ENSSSGT00010052614	ENSSSGG00010019035	3829	23	reference_match	1.33678
STRG.35498.2	P	+	9963	31	full-splice_match	ENSSSGT00010030835	ENSSSGG00010011757	9963	31	reference_match	1.33636
STRG.34135.2	T	+	4965	20	full-splice_match	ENSSSGT00010030803	ENSSSGG00010011754	4965	20	reference_match	1.33623
STRG.14185.1	J	-	4106	3	full-splice_match	ENSSSGT00010031870	ENSSSGG00010012102	4106	3	reference_match	1.33513
STRG.36396.1	CAKKSW020000013.1	-	2552	13	full-splice_match	ENSSSGT00010000062	ENSSSGG00010000034	2552	13	reference_match	1.33427
STRG.15353.4	H	+	5319	23	full-splice_match	ENSSSGT00010063875	ENSSSGG00010022497	5319	23	reference_match	1.33371
STRG.26597.2	Q	-	2507	13	full-splice_match	ENSSSGT00010030274	ENSSSGG00010011580	2507	13	reference_match	1.33366
STRG.21803.3	K	-	2768	15	full-splice_match	ENSSSGT00010039071	ENSSSGG00010014457	2768	15	reference_match	1.33297
STRG.30229.1	S	+	2169	9	full-splice_match	ENSSSGT00010018410	ENSSSGG00010007603	2277	9	alternative_5end	1.33294
STRG.16114.6	E	-	4059	4	full-splice_match	ENSSSGT00010047367	ENSSSGG00010017285	2268	4	alternative_3end	1.33206
STRG.14152.1	J	+	1883	2	full-splice_match	ENSSSGT00010064577	ENSSSGG00010023103	1878	2	reference_match	1.33194
STRG.29907.3	S	-	975	7	full-splice_match	ENSSSGT00010035656	ENSSSGG00010013352	975	7	reference_match	1.3319
STRG.7610.1	C	-	4131	23	full-splice_match	ENSSSGT00010008687	ENSSSGG00010003060	3544	23	alternative_3end	1.33155
STRG.9250.4	L	-	2292	7	full-splice_match	ENSSSGT00010069644	ENSSSGG00010025184	2292	7	reference_match	1.33117
STRG.33939.5	T	-	3912	13	full-splice_match	ENSSSGT00010011539	ENSSSGG00010005039	3912	13	reference_match	1.33041
STRG.25555.4	N	+	2065	5	full-splice_match	ENSSSGT00010001480	ENSSSGG00010001041	2065	5	reference_match	1.33016
STRG.31312.1	U	+	3923	2	full-splice_match	ENSSSGT00010037182	ENSSSGG00010013862	4067	2	alternative_3end	1.32946
STRG.23260.1	G	+	5369	20	full-splice_match	ENSSSGT00010015286	ENSSSGG00010006430	5375	20	reference_match	1.32894
STRG.16863.2	E	+	3459	12	full-splice_match	ENSSSGT00010051211	ENSSSGG00010018584	3459	12	reference_match	1.32881
STRG.4387.2	A	+	3439	10	full-splice_match	ENSSSGT00010027688	ENSSSGG00010010743	3471	10	reference_match	1.3282
STRG.6157.4	D	+	3012	12	full-splice_match	ENSSSGT00010006051	ENSSSGG00010002863	2736	12	alternative_3end	1.32709
STRG.14745.1	H	+	12093	12	full-splice_match	ENSSSGT00010014749	ENSSSGG00010006202	1685	12	alternative_3end	1.32686
STRG.2429.1	B	-	2205	4	full-splice_match	ENSSSGT00010049073	ENSSSGG00010017831	2205	4	reference_match	1.32681
STRG.5072.3	D	-	4662	3	full-splice_match	ENSSSGT00010068488	ENSSSGG00010024641	1821	3	alternative_3end5end	1.32632
STRG.10965.1	I	+	6124	13	full-splice_match	ENSSSGT00010008188	ENSSSGG00010003613	4119	13	alternative_3end5end	1.32627
STRG.27250.3	O	+	9131	23	full-splice_match	ENSSSGT00010062736	ENSSSGG00010022516	9131	23	reference_match	1.32526
STRG.29896.1	S	-	3362	21	full-splice_match	ENSSSGT00010052358	ENSSSGG00010018946	3509	21	alternative_5end	1.32488
STRG.22491.1	G	-	1739	8	full-splice_match	ENSSSGT00010017703	ENSSSGG00010007355	1928	8	alternative_3end5end	1.32424
STRG.32702.3	R	-	1292	5	full-splice_match	ENSSSGT00010017628	ENSSSGG00010007315	1292	5	reference_match	1.32402
STRG.2154.5	B	+	2667	7	full-splice_match	ENSSSGT00010016907	ENSSSGG00010007063	2667	7	reference_match	1.32304
STRG.34421.2	T	+	11486	1	full-splice_match	ENSSSGT00010065334	ENSSSGG00010023406	10647	1	mono-exon	1.32202
STRG.18255.1	M	-	2479	10	full-splice_match	ENSSSGT00010014545	ENSSSGG00010006097	2503	10	reference_match	1.32197
STRG.507.1	B	+	5224	13	full-splice_match	ENSSSGT00010044585	ENSSSGG00010016337	2649	13	alternative_3end5end	1.32124
STRG.18042.2	M	-	9430	3	full-splice_match	ENSSSGT00010021391	ENSSSGG00010008594	3974	3	alternative_3end5end	1.32114
STRG.35561.1	P	+	3366	26	full-splice_match	ENSSSGT00010029537	ENSSSGG00010011341	3366	26	reference_match	1.32077
STRG.31129.2	U	-	1428	4	full-splice_match	ENSSSGT00010027985	ENSSSGG00010010849	1428	4	reference_match	1.32046
STRG.15103.1	H	-	3315	13	full-splice_match	ENSSSGT00010020108	ENSSSGG00010008186	3315	13	reference_match	1.31969
STRG.34711.1	P	-	2564	6	full-splice_match	ENSSSGT00010014219	ENSSSGG00010006089	2577	6	reference_match	1.31944
STRG.6215.1	D	+	1599	5	full-splice_match	ENSSSGT00010025121	ENSSSGG00010009814	1686	5	alternative_5end	1.31816
STRG.3412.3	A	-	4916	32	full-splice_match	ENSSSGT00010059092	ENSSSGG00010020886	4916	32	reference_match	1.31621
STRG.24196.2	N	+	3173	20	full-splice_match	ENSSSGT00010020423	ENSSSGG00010008012	3253	20	alternative_5end	1.31497
STRG.22184.1	K	-	3021	15	full-splice_match	ENSSSGT00010002569	ENSSSGG00010001549	3021	15	reference_match	1.31371
STRG.32175.1	R	+	2452	4	full-splice_match	ENSSSGT00010015679	ENSSSGG00010006578	2452	4	reference_match	1.31266
STRG.5109.1	D	-	4624	2	full-splice_match	ENSSSGT00010058093	ENSSSGG00010020809	4665	2	reference_match	1.31266
STRG.6592.6	D	+	2757	18	full-splice_match	ENSSSGT00010008647	ENSSSGG00010003853	2757	18	reference_match	1.31264
STRG.5093.1	D	+	4891	30	full-splice_match	ENSSSGT00010062821	ENSSSGG00010022539	4871	30	reference_match	1.31203
STRG.12590.1	J	-	6732	23	full-splice_match	ENSSSGT00010034173	ENSSSGG00010012548	6732	23	reference_match	1.31187
STRG.219.1	B	-	1861	8	full-splice_match	ENSSSGT00010058478	ENSSSGG00010020924	1861	8	reference_match	1.31148
STRG.5773.1	D	-	3655	6	full-splice_match	ENSSSGT00010047004	ENSSSGG00010017134	3655	6	reference_match	1.31079
STRG.3098.1	A	-	2538	2	full-splice_match	ENSSSGT00010028455	ENSSSGG00010011001	2538	2	reference_match	1.31063
STRG.19729.1	F	+	1945	1	full-splice_match	ENSSSGT00010056069	ENSSSGG00010020154	1283	1	mono-exon	1.3105
STRG.27286.3	O	-	1935	8	full-splice_match	ENSSSGT00010027504	ENSSSGG00010010698	1935	8	reference_match	1.30797
STRG.30740.1	U	+	2706	5	full-splice_match	ENSSSGT00010008472	ENSSSGG00010003803	2706	5	reference_match	1.30794
STRG.30089.5	S	-	2156	12	full-splice_match	ENSSSGT00010007475	ENSSSGG00010003413	2361	12	alternative_3end5end	1.30778
STRG.4974.1	D	-	2229	15	full-splice_match	ENSSSGT00010024515	ENSSSGG00010009585	2229	15	reference_match	1.30775
STRG.23237.2	G	-	10116	2	full-splice_match	ENSSSGT00010063600	ENSSSGG00010022807	10116	2	reference_match	1.30744
STRG.10574.3	L	+	1196	10	full-splice_match	ENSSSGT00010061650	ENSSSGG00010022100	1196	10	reference_match	1.30706
STRG.25800.1	N	-	2174	1	full-splice_match	ENSSSGT00010003582	ENSSSGG00010001947	2174	1	mono-exon	1.30683
STRG.21620.1	K	-	6666	19	full-splice_match	ENSSSGT00010025179	ENSSSGG00010009573	3997	19	alternative_3end	1.30656
STRG.21304.1	K	+	2680	12	full-splice_match	ENSSSGT00010003383	ENSSSGG00010001855	2680	12	reference_match	1.30561
STRG.28764.2	O	+	1704	1	full-splice_match	ENSSSGT00010009801	ENSSSGG00010004333	1704	1	mono-exon	1.30546
STRG.748.1	B	+	4180	25	full-splice_match	ENSSSGT00010063238	ENSSSGG00010022681	4180	25	reference_match	1.30545
STRG.29186.1	S	+	3423	19	full-splice_match	ENSSSGT00010059329	ENSSSGG00010021192	3403	19	reference_match	1.30509
STRG.11608.1	I	+	3358	9	full-splice_match	ENSSSGT00010026706	ENSSSGG00010010374	3338	9	reference_match	1.30403
STRG.2073.3	B	+	2640	13	full-splice_match	ENSSSGT00010063023	ENSSSGG00010022595	2640	13	reference_match	1.30394
STRG.2957.1	A	-	4667	15	full-splice_match	ENSSSGT00010067146	ENSSSGG00010024062	4667	15	reference_match	1.30238
STRG.441.1	B	+	8852	39	full-splice_match	ENSSSGT00010061215	ENSSSGG00010021601	8904	39	alternative_5end	1.30232
STRG.9923.1	L	+	1116	1	full-splice_match	ENSSSGT00010066966	ENSSSGG00010023998	1116	1	mono-exon	1.30179
STRG.14161.1	J	-	2484	2	full-splice_match	ENSSSGT00010067881	ENSSSGG00010024406	2484	2	reference_match	1.30064
STRG.21660.1	K	-	1969	9	full-splice_match	ENSSSGT00010035152	ENSSSGG00010013187	2034	9	alternative_5end	1.30004
STRG.22574.1	G	+	3888	22	full-splice_match	ENSSSGT00010005872	ENSSSGG00010002791	3888	22	reference_match	1.29998
STRG.18019.3	M	-	2655	16	full-splice_match	ENSSSGT00010054762	ENSSSGG00010019639	2655	16	reference_match	1.29938
STRG.23939.2	G	+	3830	13	full-splice_match	ENSSSGT00010024540	ENSSSGG00010009217	3830	13	reference_match	1.29928
STRG.21631.1	K	+	3222	10	full-splice_match	ENSSSGT00010024147	ENSSSGG00010009446	3216	10	reference_match	1.29894
STRG.18420.2	M	+	2083	11	full-splice_match	ENSSSGT00010051795	ENSSSGG00010018781	2083	11	reference_match	1.29889
STRG.22815.1	G	-	3855	8	full-splice_match	ENSSSGT00010006792	ENSSSGG00010003180	3855	8	reference_match	1.29883
STRG.35647.2	P	-	2739	12	full-splice_match	ENSSSGT00010050358	ENSSSGG00010018262	2739	12	reference_match	1.29794
STRG.21299.2	K	+	1967	8	full-splice_match	ENSSSGT00010003068	ENSSSGG00010001741	1967	8	reference_match	1.29699
STRG.27221.1	O	+	4097	12	full-splice_match	ENSSSGT00010061288	ENSSSGG00010021935	4097	12	reference_match	1.29589
STRG.26469.4	Q	-	2796	7	full-splice_match	ENSSSGT00010063711	ENSSSGG00010022839	2796	7	reference_match	1.29512
STRG.33900.2	T	-	1942	2	full-splice_match	ENSSSGT00010067161	ENSSSGG00010024068	1942	2	reference_match	1.29448
STRG.28200.3	O	+	638	2	full-splice_match	ENSSSGT00010051820	ENSSSGG00010018796	638	2	reference_match	1.2942
STRG.7569.2	C	-	4467	5	full-splice_match	ENSSSGT00010008694	ENSSSGG00010003892	4467	5	reference_match	1.2941
STRG.9748.5	L	-	3365	17	full-splice_match	ENSSSGT00010025751	ENSSSGG00010010052	3400	17	reference_match	1.29341
STRG.9837.1	L	-	4450	17	full-splice_match	ENSSSGT00010043574	ENSSSGG00010015974	4359	17	alternative_5end	1.29278
STRG.28687.1	O	+	2885	12	full-splice_match	ENSSSGT00010004978	ENSSSGG00010002351	2885	12	reference_match	1.29185
STRG.23581.1	G	-	1818	5	full-splice_match	ENSSSGT00010002919	ENSSSGG00010001675	1818	5	reference_match	1.29175
STRG.83.2	B	+	2222	8	full-splice_match	ENSSSGT00010015843	ENSSSGG00010006658	2222	8	reference_match	1.29154
STRG.20885.5	F	+	4556	33	full-splice_match	ENSSSGT00010005344	ENSSSGG00010002531	4555	33	reference_match	1.29107
STRG.13231.3	J	-	3567	15	full-splice_match	ENSSSGT00010018069	ENSSSGG00010007404	3567	15	reference_match	1.29093
STRG.31108.1	U	-	4860	20	full-splice_match	ENSSSGT00010035770	ENSSSGG00010013380	4860	20	reference_match	1.29067
STRG.14072.2	J	+	1863	4	full-splice_match	ENSSSGT00010068073	ENSSSGG00010024486	1863	4	reference_match	1.28954
STRG.32716.4	R	+	2334	6	full-splice_match	ENSSSGT00010043582	ENSSSGG00010015989	2334	6	reference_match	1.28836
STRG.14657.4	H	+	5127	32	full-splice_match	ENSSSGT00010043658	ENSSSGG00010015619	5127	32	reference_match	1.28776
STRG.12033.1	I	+	10560	24	full-splice_match	ENSSSGT00010041118	ENSSSGG00010015124	10560	24	reference_match	1.28743
STRG.32416.3	R	+	1141	5	full-splice_match	ENSSSGT00010035357	ENSSSGG00010013258	1141	5	reference_match	1.28663
STRG.25969.1	Q	+	2577	8	full-splice_match	ENSSSGT00010008871	ENSSSGG00010003966	2591	8	reference_match	1.28629
STRG.33515.1	T	+	5526	33	full-splice_match	ENSSSGT00010028337	ENSSSGG00010010843	5526	33	reference_match	1.28578
STRG.30542.1	U	-	1830	1	full-splice_match	ENSSSGT00010010215	ENSSSGG00010004506	1830	1	mono-exon	1.28477
STRG.8007.1	C	-	2468	15	full-splice_match	ENSSSGT00010007394	ENSSSGG00010003394	2468	15	reference_match	1.28312
STRG.2648.2	B	-	4308	10	full-splice_match	ENSSSGT00010007292	ENSSSGG00010003355	4308	10	reference_match	1.28305
STRG.24152.3	N	-	5313	21	full-splice_match	ENSSSGT00010019214	ENSSSGG00010007847	5313	21	reference_match	1.283
STRG.24449.5	N	-	2128	14	full-splice_match	ENSSSGT00010038279	ENSSSGG00010014211	2128	14	reference_match	1.28294
STRG.4487.2	A	+	2805	7	full-splice_match	ENSSSGT00010021076	ENSSSGG00010008502	2805	7	reference_match	1.28253
STRG.277.3	B	-	4396	8	full-splice_match	ENSSSGT00010036719	ENSSSGG00010013731	4396	8	reference_match	1.28012
STRG.8111.1	C	+	2289	12	full-splice_match	ENSSSGT00010008776	ENSSSGG00010003925	2289	12	reference_match	1.28004
STRG.19134.1	M	-	4105	2	full-splice_match	ENSSSGT00010043256	ENSSSGG00010015880	4105	2	reference_match	1.27996
STRG.3536.2	A	+	3641	7	full-splice_match	ENSSSGT00010025784	ENSSSGG00010010062	3687	7	reference_match	1.27955
STRG.34857.2	P	-	2657	21	full-splice_match	ENSSSGT00010066819	ENSSSGG00010023898	2657	21	reference_match	1.27944
STRG.35430.5	P	+	3612	5	full-splice_match	ENSSSGT00010013871	ENSSSGG00010005962	3612	5	reference_match	1.27888
STRG.16696.2	E	+	2876	21	full-splice_match	ENSSSGT00010021696	ENSSSGG00010008690	2876	21	reference_match	1.27833
STRG.22314.2	K	-	1384	9	full-splice_match	ENSSSGT00010003520	ENSSSGG00010001907	1384	9	reference_match	1.27699
STRG.7663.2	C	+	790	7	full-splice_match	ENSSSGT00010046473	ENSSSGG00010016970	781	7	reference_match	1.27665
STRG.28572.3	O	+	2402	11	full-splice_match	ENSSSGT00010003898	ENSSSGG00010002067	2402	11	reference_match	1.27626
STRG.6471.4	D	+	1168	5	full-splice_match	ENSSSGT00010008182	ENSSSGG00010003689	1168	5	reference_match	1.27569
STRG.11619.6	I	-	3712	16	full-splice_match	ENSSSGT00010033891	ENSSSGG00010012669	3315	16	alternative_3end	1.27521
STRG.15777.1	H	+	2881	12	full-splice_match	ENSSSGT00010023615	ENSSSGG00010009292	2881	12	reference_match	1.27434
STRG.28209.1	O	+	4030	25	full-splice_match	ENSSSGT00010053290	ENSSSGG00010019263	4030	25	reference_match	1.27361
STRG.5753.1	D	-	2567	5	full-splice_match	ENSSSGT00010034609	ENSSSGG00010013008	2562	5	reference_match	1.27352
STRG.32606.2	R	+	2469	12	full-splice_match	ENSSSGT00010028143	ENSSSGG00010010874	2467	12	reference_match	1.27341
STRG.22004.4	K	+	2900	2	full-splice_match	ENSSSGT00010061406	ENSSSGG00010021974	2900	2	reference_match	1.27326
STRG.27980.4	O	-	2903	6	full-splice_match	ENSSSGT00010008582	ENSSSGG00010003848	2903	6	reference_match	1.27292
STRG.13267.1	J	+	6007	20	full-splice_match	ENSSSGT00010016217	ENSSSGG00010006768	5995	20	reference_match	1.27278
STRG.24433.1	N	-	2043	6	full-splice_match	ENSSSGT00010026298	ENSSSGG00010010247	2043	6	reference_match	1.2714
STRG.25095.1	N	-	3954	39	full-splice_match	ENSSSGT00010040200	ENSSSGG00010013793	3954	39	reference_match	1.27113
STRG.7793.2	C	-	3639	16	full-splice_match	ENSSSGT00010049519	ENSSSGG00010017963	3639	16	reference_match	1.27006
STRG.5086.1	D	-	3403	2	full-splice_match	ENSSSGT00010062785	ENSSSGG00010022537	3403	2	reference_match	1.26961
STRG.12733.1	J	+	2265	15	full-splice_match	ENSSSGT00010042964	ENSSSGG00010015792	1283	15	alternative_3end5end	1.26931
STRG.19492.1	F	+	2784	8	full-splice_match	ENSSSGT00010019136	ENSSSGG00010007868	2784	8	reference_match	1.26896
STRG.1622.1	B	-	3969	1	full-splice_match	ENSSSGT00010042895	ENSSSGG00010015768	3273	1	mono-exon	1.26865
STRG.1338.1	B	+	3257	15	full-splice_match	ENSSSGT00010033517	ENSSSGG00010012630	3249	15	reference_match	1.26765
STRG.20291.1	F	+	2241	11	full-splice_match	ENSSSGT00010055857	ENSSSGG00010020072	2241	11	reference_match	1.2672
STRG.8102.1	C	+	3561	9	full-splice_match	ENSSSGT00010010927	ENSSSGG00010004790	3561	9	reference_match	1.2667
STRG.6927.1	D	-	2399	15	full-splice_match	ENSSSGT00010060101	ENSSSGG00010021478	2399	15	reference_match	1.26606
STRG.23621.4	G	+	6287	12	full-splice_match	ENSSSGT00010004321	ENSSSGG00010002208	2877	12	alternative_3end	1.26457
STRG.28141.1	O	-	2630	15	full-splice_match	ENSSSGT00010028323	ENSSSGG00010010933	2630	15	reference_match	1.26415
STRG.6992.1	D	+	5819	4	full-splice_match	ENSSSGT00010010830	ENSSSGG00010004755	1992	4	alternative_3end	1.26411
STRG.19917.1	F	-	3624	15	full-splice_match	ENSSSGT00010007260	ENSSSGG00010003329	3628	15	reference_match	1.26404
STRG.1928.4	B	-	3517	23	full-splice_match	ENSSSGT00010027119	ENSSSGG00010010510	3517	23	reference_match	1.2634
STRG.26266.1	Q	+	4585	10	full-splice_match	ENSSSGT00010026082	ENSSSGG00010010168	4653	10	alternative_5end	1.26312
STRG.858.2	B	-	2138	10	full-splice_match	ENSSSGT00010033494	ENSSSGG00010012484	2228	10	alternative_5end	1.26296
STRG.19346.1	M	-	2424	3	full-splice_match	ENSSSGT00010017511	ENSSSGG00010007272	2424	3	reference_match	1.26293
STRG.16310.1	E	+	4170	18	full-splice_match	ENSSSGT00010047400	ENSSSGG00010017297	3691	18	alternative_3end	1.26158
STRG.14297.1	J	-	3159	8	full-splice_match	ENSSSGT00010053842	ENSSSGG00010019467	3159	8	reference_match	1.26124
STRG.34351.1	T	+	4358	14	full-splice_match	ENSSSGT00010055667	ENSSSGG00010019667	2745	14	alternative_3end5end	1.25933
STRG.9180.1	L	+	2430	3	full-splice_match	ENSSSGT00010025046	ENSSSGG00010009769	2430	3	reference_match	1.25932
STRG.16282.1	E	-	3420	13	full-splice_match	ENSSSGT00010033024	ENSSSGG00010012476	3420	13	reference_match	1.25857
STRG.28360.1	O	+	3428	10	full-splice_match	ENSSSGT00010034371	ENSSSGG00010012902	3500	10	alternative_5end	1.25787
STRG.14377.1	H	+	3291	15	full-splice_match	ENSSSGT00010005293	ENSSSGG00010002575	3288	15	reference_match	1.25744
STRG.2060.1	B	+	3934	17	full-splice_match	ENSSSGT00010010630	ENSSSGG00010004672	3923	17	reference_match	1.25732
STRG.2784.2	A	-	1805	7	full-splice_match	ENSSSGT00010031159	ENSSSGG00010011881	1805	7	reference_match	1.25707
STRG.8558.1	C	-	2898	10	full-splice_match	ENSSSGT00010031941	ENSSSGG00010012124	2893	10	reference_match	1.25675
STRG.5600.7	D	+	2784	17	full-splice_match	ENSSSGT00010007029	ENSSSGG00010003009	2784	17	reference_match	1.25575
STRG.24030.1	G	+	1367	4	full-splice_match	ENSSSGT00010011299	ENSSSGG00010004939	1367	4	reference_match	1.25509
STRG.26616.2	Q	-	7379	25	full-splice_match	ENSSSGT00010038192	ENSSSGG00010014150	7379	25	reference_match	1.25418
STRG.11604.1	I	+	2520	14	full-splice_match	ENSSSGT00010038355	ENSSSGG00010014248	2520	14	reference_match	1.25354
STRG.18213.1	M	-	4170	16	full-splice_match	ENSSSGT00010058679	ENSSSGG00010020997	4170	16	reference_match	1.25353
STRG.661.1	B	-	2962	19	full-splice_match	ENSSSGT00010064294	ENSSSGG00010023019	2997	19	reference_match	1.25311
STRG.34492.2	T	-	5148	26	full-splice_match	ENSSSGT00010000906	ENSSSGG00010000806	5148	26	reference_match	1.25271
STRG.31931.5	R	+	2526	9	full-splice_match	ENSSSGT00010048140	ENSSSGG00010017533	2526	9	reference_match	1.25099
STRG.1207.1	B	-	5068	16	full-splice_match	ENSSSGT00010065893	ENSSSGG00010023583	5068	16	reference_match	1.24979
STRG.7439.2	C	-	2474	11	full-splice_match	ENSSSGT00010025783	ENSSSGG00010010063	2833	11	alternative_3end5end	1.24977
STRG.22451.1	K	+	14042	1	full-splice_match	ENSSSGT00010011932	ENSSSGG00010005175	492	1	mono-exon	1.24966
STRG.11901.5	I	-	3483	17	full-splice_match	ENSSSGT00010011453	ENSSSGG00010004558	3483	17	reference_match	1.2491
STRG.324.1	B	+	4838	2	full-splice_match	ENSSSGT00010066435	ENSSSGG00010023772	4838	2	reference_match	1.24907
STRG.16041.2	E	+	4404	25	full-splice_match	ENSSSGT00010022274	ENSSSGG00010008861	4404	25	reference_match	1.2474
STRG.4694.1	A	-	5520	29	full-splice_match	ENSSSGT00010064402	ENSSSGG00010021485	5520	29	reference_match	1.24707
STRG.20102.2	F	+	3627	16	full-splice_match	ENSSSGT00010064968	ENSSSGG00010023262	3627	16	reference_match	1.24702
STRG.10839.1	I	+	3248	9	full-splice_match	ENSSSGT00010026779	ENSSSGG00010010399	3238	9	reference_match	1.24647
STRG.33374.1	T	+	8763	34	full-splice_match	ENSSSGT00010018928	ENSSSGG00010007752	8763	34	reference_match	1.24634
STRG.20253.1	F	+	2747	18	full-splice_match	ENSSSGT00010062531	ENSSSGG00010022413	2758	18	reference_match	1.24628
STRG.33163.5	R	+	2650	2	full-splice_match	ENSSSGT00010002735	ENSSSGG00010001601	2650	2	reference_match	1.24593
STRG.8726.3	C	+	2691	12	full-splice_match	ENSSSGT00010008077	ENSSSGG00010003632	2691	12	reference_match	1.24584
STRG.17947.1	M	+	2404	14	full-splice_match	ENSSSGT00010013433	ENSSSGG00010005786	2404	14	reference_match	1.24463
STRG.16634.5	E	-	963	4	full-splice_match	ENSSSGT00010022398	ENSSSGG00010008909	963	4	reference_match	1.24405
STRG.12677.1	J	+	2324	10	full-splice_match	ENSSSGT00010019977	ENSSSGG00010008143	2336	10	reference_match	1.2439
STRG.12011.1	I	-	2105	9	full-splice_match	ENSSSGT00010065146	ENSSSGG00010023330	2091	9	reference_match	1.2435
STRG.33285.1	T	+	2748	9	full-splice_match	ENSSSGT00010051236	ENSSSGG00010018600	2748	9	reference_match	1.24311
STRG.8131.5	C	+	6460	12	full-splice_match	ENSSSGT00010040750	ENSSSGG00010014904	2586	12	alternative_3end	1.2429
STRG.21757.1	K	+	1511	3	full-splice_match	ENSSSGT00010050720	ENSSSGG00010018369	1511	3	reference_match	1.24232
STRG.1862.3	B	-	2825	14	full-splice_match	ENSSSGT00010040358	ENSSSGG00010014503	2825	14	reference_match	1.24055
STRG.1759.1	B	-	2012	6	full-splice_match	ENSSSGT00010012283	ENSSSGG00010005313	2012	6	reference_match	1.23994
STRG.15445.1	H	-	1791	7	full-splice_match	ENSSSGT00010004539	ENSSSGG00010002296	1791	7	reference_match	1.23991
STRG.4839.5	A	+	2022	7	full-splice_match	ENSSSGT00010060097	ENSSSGG00010021474	2022	7	reference_match	1.23803
STRG.28693.2	O	+	5570	4	full-splice_match	ENSSSGT00010005160	ENSSSGG00010002521	5570	4	reference_match	1.23785
STRG.24946.1	N	-	2759	8	full-splice_match	ENSSSGT00010018582	ENSSSGG00010007664	2759	8	reference_match	1.23777
STRG.7073.1	D	+	1919	6	full-splice_match	ENSSSGT00010054137	ENSSSGG00010019543	1913	6	reference_match	1.2366
STRG.1441.3	B	-	1148	7	full-splice_match	ENSSSGT00010010142	ENSSSGG00010004464	1148	7	reference_match	1.23534
STRG.30476.4	U	+	6670	17	full-splice_match	ENSSSGT00010006482	ENSSSGG00010002974	3116	17	alternative_3end	1.23515
STRG.3140.1	A	+	1816	2	full-splice_match	ENSSSGT00010018918	ENSSSGG00010007793	1822	2	reference_match	1.23331
STRG.24591.1	N	-	3297	15	full-splice_match	ENSSSGT00010058911	ENSSSGG00010021058	3216	15	alternative_3end	1.23258
STRG.36323.3	CAKKSW020000011.1	+	2796	10	full-splice_match	ENSSSGT00010000366	ENSSSGG00010000318	2796	10	reference_match	1.23181
STRG.32570.1	R	-	3377	10	full-splice_match	ENSSSGT00010006676	ENSSSGG00010003134	3475	10	alternative_5end	1.23177
STRG.7919.3	C	-	3366	23	full-splice_match	ENSSSGT00010013674	ENSSSGG00010005809	3366	23	reference_match	1.23101
STRG.31979.3	R	-	3928	10	full-splice_match	ENSSSGT00010030150	ENSSSGG00010011533	3928	10	reference_match	1.22919
STRG.12990.1	J	-	1355	5	full-splice_match	ENSSSGT00010068232	ENSSSGG00010024556	1389	5	reference_match	1.22869
STRG.12262.1	I	+	982	5	full-splice_match	ENSSSGT00010038321	ENSSSGG00010014229	980	5	reference_match	1.22867
STRG.9683.1	L	+	1822	6	full-splice_match	ENSSSGT00010033676	ENSSSGG00010012684	1814	6	reference_match	1.22852
STRG.11497.1	I	-	2466	2	full-splice_match	ENSSSGT00010017925	ENSSSGG00010007431	2466	2	reference_match	1.22842
STRG.27122.3	Q	-	3147	11	full-splice_match	ENSSSGT00010001401	ENSSSGG00010001000	3192	11	reference_match	1.22732
STRG.28431.1	O	+	5891	1	full-splice_match	ENSSSGT00010055031	ENSSSGG00010019795	6031	1	mono-exon	1.22726
STRG.18562.1	M	+	5070	24	full-splice_match	ENSSSGT00010044330	ENSSSGG00010015930	5074	24	reference_match	1.22675
STRG.31079.1	U	-	2122	10	full-splice_match	ENSSSGT00010018699	ENSSSGG00010007698	2159	10	reference_match	1.22615
STRG.30305.1	S	-	1970	5	full-splice_match	ENSSSGT00010011418	ENSSSGG00010004994	1970	5	reference_match	1.22609
STRG.2928.7	A	+	2655	13	full-splice_match	ENSSSGT00010017844	ENSSSGG00010005942	2655	13	reference_match	1.22602
STRG.6191.2	D	+	6690	3	full-splice_match	ENSSSGT00010026478	ENSSSGG00010010299	6690	3	reference_match	1.22466
STRG.18765.5	M	+	4441	3	full-splice_match	ENSSSGT00010048562	ENSSSGG00010017669	4453	3	reference_match	1.22418
STRG.5772.1	D	+	3295	8	full-splice_match	ENSSSGT00010012047	ENSSSGG00010005227	3295	8	reference_match	1.22356
STRG.10199.6	L	+	3161	15	full-splice_match	ENSSSGT00010033440	ENSSSGG00010012600	3161	15	reference_match	1.22346
STRG.23138.4	G	-	1885	9	full-splice_match	ENSSSGT00010009814	ENSSSGG00010004343	1885	9	reference_match	1.22334
STRG.3696.1	A	+	927	6	full-splice_match	ENSSSGT00010013917	ENSSSGG00010005987	972	6	reference_match	1.22273
STRG.7840.3	C	+	4303	31	full-splice_match	ENSSSGT00010049492	ENSSSGG00010017148	4303	31	reference_match	1.22249
STRG.12952.3	J	+	3813	10	full-splice_match	ENSSSGT00010056690	ENSSSGG00010020355	3813	10	reference_match	1.22236
STRG.34989.1	P	-	3792	19	full-splice_match	ENSSSGT00010022441	ENSSSGG00010008905	3792	19	reference_match	1.22133
STRG.13199.2	J	-	5605	26	full-splice_match	ENSSSGT00010015315	ENSSSGG00010006434	5582	26	reference_match	1.22077
STRG.9025.1	L	+	3822	3	full-splice_match	ENSSSGT00010032539	ENSSSGG00010012308	3822	3	reference_match	1.22025
STRG.19013.4	M	-	6036	12	full-splice_match	ENSSSGT00010012472	ENSSSGG00010005380	2997	12	alternative_3end5end	1.22015
STRG.23144.1	G	+	5700	17	full-splice_match	ENSSSGT00010063483	ENSSSGG00010022770	5700	17	reference_match	1.2191
STRG.22853.1	G	+	3084	6	full-splice_match	ENSSSGT00010025669	ENSSSGG00010010025	3084	6	reference_match	1.21892
STRG.23418.1	G	-	2598	13	full-splice_match	ENSSSGT00010029356	ENSSSGG00010011206	2598	13	reference_match	1.21861
STRG.19226.2	M	+	1516	2	full-splice_match	ENSSSGT00010064532	ENSSSGG00010023094	1516	2	reference_match	1.21836
STRG.35271.1	P	-	1725	4	full-splice_match	ENSSSGT00010007035	ENSSSGG00010003271	1725	4	reference_match	1.21795
STRG.25037.6	N	+	2456	13	full-splice_match	ENSSSGT00010018670	ENSSSGG00010007684	2456	13	reference_match	1.21774
STRG.15266.1	H	+	1831	7	full-splice_match	ENSSSGT00010052534	ENSSSGG00010019017	1831	7	reference_match	1.2177
STRG.31872.1	R	-	3623	8	full-splice_match	ENSSSGT00010035422	ENSSSGG00010013282	3623	8	reference_match	1.21746
STRG.15311.2	H	-	4812	11	full-splice_match	ENSSSGT00010063918	ENSSSGG00010022883	4812	11	reference_match	1.21706
STRG.3757.1	A	-	2488	2	full-splice_match	ENSSSGT00010060317	ENSSSGG00010021533	2488	2	reference_match	1.21636
STRG.7561.1	C	+	5091	20	full-splice_match	ENSSSGT00010005681	ENSSSGG00010002652	5091	20	reference_match	1.2159
STRG.18435.2	M	+	3960	22	full-splice_match	ENSSSGT00010026201	ENSSSGG00010009829	3960	22	reference_match	1.21515
STRG.33164.1	R	-	2845	2	full-splice_match	ENSSSGT00010002698	ENSSSGG00010001591	2845	2	reference_match	1.21399
STRG.21567.1	K	+	786	1	full-splice_match	ENSSSGT00010065654	ENSSSGG00010023498	786	1	mono-exon	1.21363
STRG.24675.1	N	+	5775	5	full-splice_match	ENSSSGT00010055317	ENSSSGG00010019898	5442	5	alternative_3end	1.21354
STRG.25912.2	Q	-	8973	54	full-splice_match	ENSSSGT00010008740	ENSSSGG00010003421	8973	54	reference_match	1.21314
STRG.14571.13	H	+	7293	32	full-splice_match	ENSSSGT00010021395	ENSSSGG00010007605	7293	32	reference_match	1.21298
STRG.21861.1	K	-	2679	13	full-splice_match	ENSSSGT00010059437	ENSSSGG00010021229	2679	13	reference_match	1.21202
STRG.8689.1	C	+	1529	8	full-splice_match	ENSSSGT00010004294	ENSSSGG00010002214	1529	8	reference_match	1.21159
STRG.20645.3	F	+	4714	16	full-splice_match	ENSSSGT00010010521	ENSSSGG00010004638	4714	16	reference_match	1.21078
STRG.15501.1	H	-	2480	3	full-splice_match	ENSSSGT00010005920	ENSSSGG00010002825	2480	3	reference_match	1.20975
STRG.2679.1	B	-	1303	6	full-splice_match	ENSSSGT00010012066	ENSSSGG00010005238	1345	6	reference_match	1.20848
STRG.18423.3	M	-	2517	8	full-splice_match	ENSSSGT00010051817	ENSSSGG00010018794	2517	8	reference_match	1.20825
STRG.26209.1	Q	-	3168	14	full-splice_match	ENSSSGT00010021788	ENSSSGG00010008724	3209	14	reference_match	1.20821
STRG.13064.1	J	+	4449	5	full-splice_match	ENSSSGT00010048394	ENSSSGG00010017618	4449	5	reference_match	1.20749
STRG.16441.2	E	+	1736	5	full-splice_match	ENSSSGT00010052441	ENSSSGG00010018974	1736	5	reference_match	1.20719
STRG.23114.1	G	+	4440	23	full-splice_match	ENSSSGT00010017855	ENSSSGG00010007338	4440	23	reference_match	1.20685
STRG.6895.1	D	+	1209	2	full-splice_match	ENSSSGT00010062203	ENSSSGG00010022292	1209	2	reference_match	1.206
STRG.10810.2	I	+	2126	5	full-splice_match	ENSSSGT00010041871	ENSSSGG00010015395	2126	5	reference_match	1.20565
STRG.16956.1	E	-	3378	11	full-splice_match	ENSSSGT00010067251	ENSSSGG00010024087	3378	11	reference_match	1.20501
STRG.23175.1	G	-	2196	6	full-splice_match	ENSSSGT00010036157	ENSSSGG00010013530	2196	6	reference_match	1.2049
STRG.31566.7	U	-	5049	34	full-splice_match	ENSSSGT00010001102	ENSSSGG00010000895	5123	34	alternative_5end	1.20486
STRG.227.1	B	+	8099	55	full-splice_match	ENSSSGT00010066395	ENSSSGG00010023735	8099	55	reference_match	1.20455
STRG.23417.1	G	+	1788	4	full-splice_match	ENSSSGT00010029066	ENSSSGG00010011204	1814	4	reference_match	1.20435
STRG.10575.1	L	+	2191	9	full-splice_match	ENSSSGT00010066086	ENSSSGG00010023656	2266	9	alternative_5end	1.20408
STRG.6827.2	D	+	2835	7	full-splice_match	ENSSSGT00010016235	ENSSSGG00010006805	2835	7	reference_match	1.20388
STRG.32272.2	R	-	3426	9	full-splice_match	ENSSSGT00010016858	ENSSSGG00010006992	3426	9	reference_match	1.20379
STRG.35351.1	P	-	5763	21	full-splice_match	ENSSSGT00010010749	ENSSSGG00010004718	5763	21	reference_match	1.20344
STRG.2940.1	A	+	5809	32	full-splice_match	ENSSSGT00010067113	ENSSSGG00010023990	5821	32	reference_match	1.20273
STRG.8079.1	C	-	1993	14	full-splice_match	ENSSSGT00010020609	ENSSSGG00010008346	2019	14	reference_match	1.20237
STRG.35332.2	P	+	1457	2	full-splice_match	ENSSSGT00010008640	ENSSSGG00010003867	1457	2	reference_match	1.20114
STRG.3443.1	A	-	1965	6	full-splice_match	ENSSSGT00010051425	ENSSSGG00010018660	1965	6	reference_match	1.2006
STRG.22924.3	G	+	3630	15	full-splice_match	ENSSSGT00010007942	ENSSSGG00010003590	3630	15	reference_match	1.20056
STRG.29459.1	S	-	2232	7	full-splice_match	ENSSSGT00010053772	ENSSSGG00010019442	2232	7	reference_match	1.20055
STRG.26718.3	Q	-	2490	6	full-splice_match	ENSSSGT00010067800	ENSSSGG00010024383	2505	6	reference_match	1.19901
STRG.35909.2	P	+	1766	7	full-splice_match	ENSSSGT00010001415	ENSSSGG00010001011	1766	7	reference_match	1.1976
STRG.22056.8	K	-	3907	24	full-splice_match	ENSSSGT00010064711	ENSSSGG00010022751	3907	24	reference_match	1.19671
STRG.19169.5	M	-	2626	5	full-splice_match	ENSSSGT00010017880	ENSSSGG00010007413	2626	5	reference_match	1.19549
STRG.10900.2	I	+	3211	8	full-splice_match	ENSSSGT00010026999	ENSSSGG00010010496	3211	8	reference_match	1.19539
STRG.33441.1	T	-	5284	16	full-splice_match	ENSSSGT00010024052	ENSSSGG00010009425	5284	16	reference_match	1.19519
STRG.9492.1	L	-	4212	28	full-splice_match	ENSSSGT00010064383	ENSSSGG00010023049	4212	28	reference_match	1.195
STRG.24987.4	N	-	2486	7	full-splice_match	ENSSSGT00010032752	ENSSSGG00010012385	2486	7	reference_match	1.19378
STRG.13343.2	J	+	2755	15	full-splice_match	ENSSSGT00010028307	ENSSSGG00010010923	2755	15	reference_match	1.19286
STRG.10535.2	L	+	7999	14	full-splice_match	ENSSSGT00010042072	ENSSSGG00010015499	3357	14	alternative_3end5end	1.19284
STRG.35259.2	P	-	3324	18	full-splice_match	ENSSSGT00010021038	ENSSSGG00010008389	3348	18	reference_match	1.19166
STRG.14917.1	H	+	1956	7	full-splice_match	ENSSSGT00010056750	ENSSSGG00010020369	1956	7	reference_match	1.19154
STRG.27318.1	O	-	8394	18	full-splice_match	ENSSSGT00010048173	ENSSSGG00010015103	3651	18	alternative_3end5end	1.19143
STRG.11673.2	I	-	1983	7	full-splice_match	ENSSSGT00010038354	ENSSSGG00010014247	1983	7	reference_match	1.19096
STRG.20536.1	F	+	4538	14	full-splice_match	ENSSSGT00010006917	ENSSSGG00010003216	4044	14	alternative_3end5end	1.19087
STRG.13036.1	J	+	3592	5	full-splice_match	ENSSSGT00010063451	ENSSSGG00010022761	3592	5	reference_match	1.1893
STRG.22986.1	G	+	2090	10	full-splice_match	ENSSSGT00010023902	ENSSSGG00010009383	2090	10	reference_match	1.18915
STRG.10108.1	L	+	2330	1	full-splice_match	ENSSSGT00010067285	ENSSSGG00010024110	2330	1	mono-exon	1.18907
STRG.19572.1	F	-	2445	9	full-splice_match	ENSSSGT00010040875	ENSSSGG00010015061	2445	9	reference_match	1.18858
STRG.3733.1	A	-	4124	3	full-splice_match	ENSSSGT00010063796	ENSSSGG00010022860	4124	3	reference_match	1.18837
STRG.15713.2	H	+	3411	18	full-splice_match	ENSSSGT00010013021	ENSSSGG00010005580	3411	18	reference_match	1.18772
STRG.31722.1	U	+	3311	4	full-splice_match	ENSSSGT00010001329	ENSSSGG00010000976	3311	4	reference_match	1.18719
STRG.33812.1	T	-	4313	26	full-splice_match	ENSSSGT00010063568	ENSSSGG00010022785	4313	26	reference_match	1.18609
STRG.6100.2	D	+	2769	7	full-splice_match	ENSSSGT00010008096	ENSSSGG00010003652	2769	7	reference_match	1.18604
STRG.7368.1	C	+	3152	7	full-splice_match	ENSSSGT00010017353	ENSSSGG00010007224	3152	7	reference_match	1.18461
STRG.22015.6	K	-	2393	12	full-splice_match	ENSSSGT00010062322	ENSSSGG00010022317	2393	12	reference_match	1.18359
STRG.20341.1	F	+	3376	2	full-splice_match	ENSSSGT00010052855	ENSSSGG00010019143	3376	2	reference_match	1.18354
STRG.23730.1	G	+	2387	13	full-splice_match	ENSSSGT00010003687	ENSSSGG00010001990	2499	13	alternative_5end	1.18309
STRG.29816.2	S	+	1235	13	full-splice_match	ENSSSGT00010040607	ENSSSGG00010014729	1235	13	reference_match	1.18297
STRG.24399.1	N	-	2694	13	full-splice_match	ENSSSGT00010045238	ENSSSGG00010016583	2694	13	reference_match	1.18262
STRG.30971.1	U	-	1856	7	full-splice_match	ENSSSGT00010018867	ENSSSGG00010007764	1856	7	reference_match	1.18205
STRG.21902.9	K	-	1706	4	full-splice_match	ENSSSGT00010062406	ENSSSGG00010022377	1706	4	reference_match	1.18194
STRG.21536.4	K	+	2232	9	full-splice_match	ENSSSGT00010013600	ENSSSGG00010005850	2232	9	reference_match	1.18178
STRG.29206.2	S	+	3223	3	full-splice_match	ENSSSGT00010037612	ENSSSGG00010014009	3223	3	reference_match	1.18134
STRG.24507.3	N	+	7301	20	full-splice_match	ENSSSGT00010044259	ENSSSGG00010016229	7301	20	reference_match	1.18102
STRG.27516.1	O	-	2721	7	full-splice_match	ENSSSGT00010014330	ENSSSGG00010006126	2721	7	reference_match	1.18085
STRG.13884.2	J	-	3051	10	full-splice_match	ENSSSGT00010021726	ENSSSGG00010008703	3051	10	reference_match	1.18067
STRG.11327.2	I	-	2991	12	full-splice_match	ENSSSGT00010031443	ENSSSGG00010011973	2991	12	reference_match	1.17931
STRG.2353.1	B	+	4795	27	full-splice_match	ENSSSGT00010037292	ENSSSGG00010013861	4810	27	reference_match	1.1793
STRG.32708.4	R	-	2891	13	full-splice_match	ENSSSGT00010020628	ENSSSGG00010008322	2891	13	reference_match	1.17893
STRG.30626.4	U	-	1983	10	full-splice_match	ENSSSGT00010031155	ENSSSGG00010011850	1983	10	reference_match	1.17872
STRG.5075.1	D	-	2729	2	full-splice_match	ENSSSGT00010068490	ENSSSGG00010024643	2977	2	alternative_3end	1.17858
STRG.20786.3	F	+	5448	21	full-splice_match	ENSSSGT00010038887	ENSSSGG00010012221	5448	21	reference_match	1.17802
STRG.31988.1	R	-	1769	4	full-splice_match	ENSSSGT00010060771	ENSSSGG00010021712	1769	4	reference_match	1.17802
STRG.10373.1	L	-	8987	17	full-splice_match	ENSSSGT00010042112	ENSSSGG00010015524	9093	17	alternative_5end	1.1773
STRG.12836.1	J	-	371	3	full-splice_match	ENSSSGT00010045334	ENSSSGG00010016620	371	3	reference_match	1.17706
STRG.9600.3	L	+	972	2	full-splice_match	ENSSSGT00010008400	ENSSSGG00010003776	972	2	reference_match	1.1765
STRG.32590.1	R	-	7896	1	full-splice_match	ENSSSGT00010053683	ENSSSGG00010019390	7896	1	mono-exon	1.17566
STRG.11014.2	I	-	3006	14	full-splice_match	ENSSSGT00010007501	ENSSSGG00010003426	3006	14	reference_match	1.17542
STRG.23642.1	G	-	2616	9	full-splice_match	ENSSSGT00010003231	ENSSSGG00010001810	2616	9	reference_match	1.17528
STRG.28758.2	O	+	6171	20	full-splice_match	ENSSSGT00010004507	ENSSSGG00010002281	6171	20	reference_match	1.17501
STRG.8668.5	C	-	2706	9	full-splice_match	ENSSSGT00010010793	ENSSSGG00010004735	2706	9	reference_match	1.17487
STRG.4625.1	A	+	5170	7	full-splice_match	ENSSSGT00010040853	ENSSSGG00010015047	4115	7	alternative_3end5end	1.17483
STRG.11383.1	I	-	6848	3	full-splice_match	ENSSSGT00010006363	ENSSSGG00010003025	6838	3	reference_match	1.17462
STRG.5713.1	D	-	3828	9	full-splice_match	ENSSSGT00010045958	ENSSSGG00010016817	3828	9	reference_match	1.17367
STRG.23371.1	G	-	1993	8	full-splice_match	ENSSSGT00010046319	ENSSSGG00010016923	1993	8	reference_match	1.17329
STRG.8321.2	C	-	2570	7	full-splice_match	ENSSSGT00010041888	ENSSSGG00010015402	2570	7	reference_match	1.17276
STRG.33540.4	T	-	3662	14	full-splice_match	ENSSSGT00010062627	ENSSSGG00010022439	3662	14	reference_match	1.1726
STRG.3492.2	A	-	2382	10	full-splice_match	ENSSSGT00010061807	ENSSSGG00010022143	2382	10	reference_match	1.17248
STRG.3066.1	A	-	1766	2	full-splice_match	ENSSSGT00010031047	ENSSSGG00010011844	1766	2	reference_match	1.17185
STRG.15026.2	H	-	4696	32	full-splice_match	ENSSSGT00010044271	ENSSSGG00010016067	4696	32	reference_match	1.17174
STRG.23142.4	G	-	1647	4	full-splice_match	ENSSSGT00010036176	ENSSSGG00010013542	1647	4	reference_match	1.17092
STRG.8358.5	C	-	1680	2	full-splice_match	ENSSSGT00010010975	ENSSSGG00010004810	1680	2	reference_match	1.17079
STRG.30125.2	S	+	525	4	full-splice_match	ENSSSGT00010054185	ENSSSGG00010019556	525	4	reference_match	1.16993
STRG.13104.1	J	+	2451	5	full-splice_match	ENSSSGT00010061139	ENSSSGG00010021888	2451	5	reference_match	1.16992
STRG.7452.9	C	+	3351	19	full-splice_match	ENSSSGT00010014612	ENSSSGG00010006171	3351	19	reference_match	1.1697
STRG.10904.4	I	+	2528	4	full-splice_match	ENSSSGT00010027022	ENSSSGG00010010499	2528	4	reference_match	1.16936
STRG.15768.1	H	-	3284	2	full-splice_match	ENSSSGT00010011852	ENSSSGG00010005142	3284	2	reference_match	1.16818
STRG.15734.2	H	-	3616	16	full-splice_match	ENSSSGT00010018351	ENSSSGG00010007579	3616	16	reference_match	1.16793
STRG.32254.2	R	-	1795	5	full-splice_match	ENSSSGT00010060811	ENSSSGG00010021736	1795	5	reference_match	1.16767
STRG.35071.4	P	+	3237	20	full-splice_match	ENSSSGT00010032495	ENSSSGG00010012140	3237	20	reference_match	1.167
STRG.26397.3	Q	-	2850	7	full-splice_match	ENSSSGT00010013368	ENSSSGG00010005738	2850	7	reference_match	1.16664
STRG.3170.2	A	-	2456	9	full-splice_match	ENSSSGT00010041215	ENSSSGG00010015141	2456	9	reference_match	1.16654
STRG.574.1	B	+	1919	3	full-splice_match	ENSSSGT00010050181	ENSSSGG00010018212	2016	3	alternative_5end	1.1665
STRG.1215.1	B	-	4083	9	full-splice_match	ENSSSGT00010069350	ENSSSGG00010025039	4083	9	reference_match	1.16165
STRG.17426.1	E	-	5112	22	full-splice_match	ENSSSGT00010047019	ENSSSGG00010017061	5112	22	reference_match	1.16126
STRG.5659.3	D	-	3477	20	full-splice_match	ENSSSGT00010045726	ENSSSGG00010016673	3477	20	reference_match	1.16122
STRG.38.1	B	+	2135	2	full-splice_match	ENSSSGT00010015820	ENSSSGG00010006651	2186	2	alternative_5end	1.16049
STRG.26516.2	Q	+	7395	36	full-splice_match	ENSSSGT00010031519	ENSSSGG00010011971	7395	36	reference_match	1.16043
STRG.9481.1	L	+	478	2	full-splice_match	ENSSSGT00010055701	ENSSSGG00010020031	461	2	reference_match	1.16004
STRG.3435.1	A	-	2463	9	full-splice_match	ENSSSGT00010016079	ENSSSGG00010006742	2463	9	reference_match	1.15973
STRG.29400.1	S	+	1109	1	full-splice_match	ENSSSGT00010060669	ENSSSGG00010021671	1109	1	mono-exon	1.15729
STRG.22107.1	K	-	3265	20	full-splice_match	ENSSSGT00010011752	ENSSSGG00010005084	3360	20	alternative_5end	1.15562
STRG.26735.2	Q	+	2103	2	full-splice_match	ENSSSGT00010045151	ENSSSGG00010016556	2103	2	reference_match	1.15557
STRG.20769.6	F	-	4391	26	full-splice_match	ENSSSGT00010031456	ENSSSGG00010011960	4402	26	reference_match	1.15552
STRG.7133.1	C	+	12210	84	full-splice_match	ENSSSGT00010048715	ENSSSGG00010017715	12208	84	reference_match	1.15535
STRG.24740.19	N	+	390	2	full-splice_match	ENSSSGT00010059174	ENSSSGG00010021146	390	2	reference_match	1.1553
STRG.26045.1	Q	+	1948	5	full-splice_match	ENSSSGT00010012041	ENSSSGG00010005218	1948	5	reference_match	1.15403
STRG.16793.1	E	+	2078	9	full-splice_match	ENSSSGT00010067840	ENSSSGG00010024390	2078	9	reference_match	1.15356
STRG.32899.1	R	+	1717	5	full-splice_match	ENSSSGT00010040075	ENSSSGG00010014790	1711	5	reference_match	1.15163
STRG.14958.1	H	+	3753	16	full-splice_match	ENSSSGT00010015060	ENSSSGG00010006350	3738	16	reference_match	1.15108
STRG.27550.5	O	+	4686	33	full-splice_match	ENSSSGT00010062855	ENSSSGG00010022525	4686	33	reference_match	1.15032
STRG.33510.1	T	-	2530	1	full-splice_match	ENSSSGT00010013069	ENSSSGG00010005621	2523	1	mono-exon	1.15014
STRG.35462.1	P	+	2120	8	full-splice_match	ENSSSGT00010021350	ENSSSGG00010008578	2120	8	reference_match	1.14957
STRG.26284.1	Q	-	3373	14	full-splice_match	ENSSSGT00010026218	ENSSSGG00010010206	3377	14	reference_match	1.14851
STRG.26342.1	Q	+	2071	2	full-splice_match	ENSSSGT00010029013	ENSSSGG00010011188	2071	2	reference_match	1.14849
STRG.9220.3	L	+	1262	7	full-splice_match	ENSSSGT00010026098	ENSSSGG00010010173	1262	7	reference_match	1.14812
STRG.21736.2	K	+	6246	8	full-splice_match	ENSSSGT00010059875	ENSSSGG00010021392	3365	8	alternative_3end	1.14758
STRG.32700.1	R	-	2705	16	full-splice_match	ENSSSGT00010014666	ENSSSGG00010006214	2860	16	alternative_3end	1.14732
STRG.30307.3	S	+	3034	20	full-splice_match	ENSSSGT00010014921	ENSSSGG00010006303	3034	20	reference_match	1.14726
STRG.1290.10	B	+	4789	23	full-splice_match	ENSSSGT00010069192	ENSSSGG00010024961	4789	23	reference_match	1.14722
STRG.33688.1	T	-	4357	14	full-splice_match	ENSSSGT00010058781	ENSSSGG00010020706	4357	14	reference_match	1.14694
STRG.7126.1	C	-	2262	3	full-splice_match	ENSSSGT00010048665	ENSSSGG00010017707	2286	3	reference_match	1.14637
STRG.34166.1	T	-	2295	3	full-splice_match	ENSSSGT00010058595	ENSSSGG00010020963	2295	3	reference_match	1.14632
STRG.28460.2	O	-	5058	27	full-splice_match	ENSSSGT00010044453	ENSSSGG00010016225	3169	27	alternative_5end	1.1461
STRG.9049.6	L	+	3836	6	full-splice_match	ENSSSGT00010025595	ENSSSGG00010010005	2120	6	alternative_3end	1.14511
STRG.13473.1	J	-	6258	31	full-splice_match	ENSSSGT00010045435	ENSSSGG00010015853	6258	31	reference_match	1.14502
STRG.26872.1	Q	-	2593	2	full-splice_match	ENSSSGT00010048075	ENSSSGG00010017513	2593	2	reference_match	1.14478
STRG.5871.4	D	+	2931	11	full-splice_match	ENSSSGT00010039168	ENSSSGG00010014084	2931	11	reference_match	1.14439
STRG.11428.1	I	-	2877	7	full-splice_match	ENSSSGT00010009306	ENSSSGG00010004125	2877	7	reference_match	1.14428
STRG.24436.1	N	+	3907	18	full-splice_match	ENSSSGT00010049667	ENSSSGG00010017029	3935	18	reference_match	1.14339
STRG.1086.1	B	+	2228	4	full-splice_match	ENSSSGT00010059486	ENSSSGG00010021249	2228	4	reference_match	1.14215
STRG.17625.1	M	-	2066	1	full-splice_match	ENSSSGT00010064147	ENSSSGG00010022957	2066	1	mono-exon	1.14177
STRG.29917.1	S	+	3846	21	full-splice_match	ENSSSGT00010037481	ENSSSGG00010013957	3864	21	reference_match	1.14172
STRG.3738.1	A	+	2862	9	full-splice_match	ENSSSGT00010014953	ENSSSGG00010006291	2862	9	reference_match	1.14023
STRG.1837.4	B	+	5457	14	full-splice_match	ENSSSGT00010022196	ENSSSGG00010008839	5457	14	reference_match	1.14021
STRG.4034.3	A	-	3540	19	full-splice_match	ENSSSGT00010034950	ENSSSGG00010013118	3540	19	reference_match	1.13973
STRG.25344.1	N	-	2481	7	full-splice_match	ENSSSGT00010049905	ENSSSGG00010018093	2481	7	reference_match	1.13942
STRG.29847.1	S	+	3708	15	full-splice_match	ENSSSGT00010051957	ENSSSGG00010018827	3708	15	reference_match	1.13872
STRG.30739.2	U	-	1554	7	full-splice_match	ENSSSGT00010008542	ENSSSGG00010003836	1554	7	reference_match	1.13827
STRG.24679.2	N	-	1233	3	full-splice_match	ENSSSGT00010056649	ENSSSGG00010020340	1221	3	reference_match	1.13779
STRG.29101.4	S	+	6010	28	full-splice_match	ENSSSGT00010043121	ENSSSGG00010015750	6105	28	alternative_5end	1.1374
STRG.16726.1	E	+	2474	12	full-splice_match	ENSSSGT00010055763	ENSSSGG00010020051	2474	12	reference_match	1.1373
STRG.9149.2	L	-	1314	7	full-splice_match	ENSSSGT00010066127	ENSSSGG00010023678	1314	7	reference_match	1.13719
STRG.5877.1	D	-	2254	4	full-splice_match	ENSSSGT00010007296	ENSSSGG00010003358	2254	4	reference_match	1.1371
STRG.28861.3	S	-	1537	12	full-splice_match	ENSSSGT00010009674	ENSSSGG00010004283	1261	12	alternative_5end	1.13548
STRG.17788.1	M	-	6761	35	full-splice_match	ENSSSGT00010060295	ENSSSGG00010021026	6830	35	alternative_5end	1.13497
STRG.33838.2	T	-	4319	31	full-splice_match	ENSSSGT00010066332	ENSSSGG00010023706	4319	31	reference_match	1.13473
STRG.35458.3	P	-	6132	16	full-splice_match	ENSSSGT00010019908	ENSSSGG00010007926	6132	16	reference_match	1.13447
STRG.8763.3	C	-	6823	42	full-splice_match	ENSSSGT00010005539	ENSSSGG00010002305	6823	42	reference_match	1.13436
STRG.30533.1	U	-	969	1	full-splice_match	ENSSSGT00010044952	ENSSSGG00010016450	969	1	mono-exon	1.13411
STRG.14502.1	H	+	2855	5	full-splice_match	ENSSSGT00010006169	ENSSSGG00010002940	2855	5	reference_match	1.13322
STRG.18165.5	M	-	5836	31	full-splice_match	ENSSSGT00010047808	ENSSSGG00010017395	5836	31	reference_match	1.13302
STRG.648.4	B	-	2091	8	full-splice_match	ENSSSGT00010047966	ENSSSGG00010017466	2091	8	reference_match	1.13264
STRG.8992.1	L	+	1781	14	full-splice_match	ENSSSGT00010054808	ENSSSGG00010019714	1781	14	reference_match	1.1326
STRG.30894.2	U	+	1978	12	full-splice_match	ENSSSGT00010031541	ENSSSGG00010012003	2084	12	alternative_5end	1.13121
STRG.26599.1	Q	-	2039	10	full-splice_match	ENSSSGT00010036396	ENSSSGG00010013620	2075	10	reference_match	1.13056
STRG.19693.1	F	-	3420	20	full-splice_match	ENSSSGT00010021588	ENSSSGG00010008564	3420	20	reference_match	1.13004
STRG.31548.8	U	-	1087	10	full-splice_match	ENSSSGT00010001807	ENSSSGG00010001147	1087	10	reference_match	1.12942
STRG.14140.1	J	-	3420	14	full-splice_match	ENSSSGT00010053970	ENSSSGG00010019471	3420	14	reference_match	1.12925
STRG.23773.4	G	-	3084	10	full-splice_match	ENSSSGT00010003910	ENSSSGG00010002075	3084	10	reference_match	1.12904
STRG.5280.1	D	-	2617	9	full-splice_match	ENSSSGT00010053224	ENSSSGG00010019240	2617	9	reference_match	1.12782
STRG.10486.1	L	-	3763	18	full-splice_match	ENSSSGT00010043946	ENSSSGG00010016107	3763	18	reference_match	1.12768
STRG.6766.1	D	-	1144	7	full-splice_match	ENSSSGT00010057783	ENSSSGG00010020702	1144	7	reference_match	1.12737
STRG.22639.1	G	+	1730	10	full-splice_match	ENSSSGT00010024122	ENSSSGG00010009388	1755	10	reference_match	1.1253
STRG.25894.1	Q	+	990	1	full-splice_match	ENSSSGT00010052714	ENSSSGG00010019088	990	1	mono-exon	1.12451
STRG.21596.1	K	-	5955	26	full-splice_match	ENSSSGT00010022350	ENSSSGG00010008890	5955	26	reference_match	1.12409
STRG.26713.1	Q	-	5009	8	full-splice_match	ENSSSGT00010038078	ENSSSGG00010014148	2298	8	alternative_3end	1.12213
STRG.12429.1	I	+	1949	6	full-splice_match	ENSSSGT00010034309	ENSSSGG00010012882	1931	6	reference_match	1.12164
STRG.8353.13	C	-	1731	2	full-splice_match	ENSSSGT00010010928	ENSSSGG00010004792	1731	2	reference_match	1.12023
STRG.32937.2	R	+	2088	8	full-splice_match	ENSSSGT00010041909	ENSSSGG00010015420	2088	8	reference_match	1.1192
STRG.17219.1	E	+	2925	11	full-splice_match	ENSSSGT00010012692	ENSSSGG00010005485	2925	11	reference_match	1.11813
STRG.1848.1	B	+	2845	11	full-splice_match	ENSSSGT00010009011	ENSSSGG00010003982	2853	11	reference_match	1.1181
STRG.453.3	B	+	1998	7	full-splice_match	ENSSSGT00010066220	ENSSSGG00010023707	1998	7	reference_match	1.1178
STRG.22144.6	K	+	2439	10	full-splice_match	ENSSSGT00010002658	ENSSSGG00010001578	2439	10	reference_match	1.11754
STRG.23808.2	G	+	3696	19	full-splice_match	ENSSSGT00010019236	ENSSSGG00010007893	3680	19	reference_match	1.1174
STRG.23073.2	G	-	3819	8	full-splice_match	ENSSSGT00010009848	ENSSSGG00010004352	3819	8	reference_match	1.11685
STRG.9685.3	L	-	2681	11	full-splice_match	ENSSSGT00010008888	ENSSSGG00010003972	2681	11	reference_match	1.11618
STRG.16731.2	E	-	4929	16	full-splice_match	ENSSSGT00010026874	ENSSSGG00010010369	4929	16	reference_match	1.11589
STRG.10231.1	L	+	1067	5	full-splice_match	ENSSSGT00010030035	ENSSSGG00010011492	1067	5	reference_match	1.11573
STRG.11969.2	I	+	9657	29	full-splice_match	ENSSSGT00010065067	ENSSSGG00010023280	9657	29	reference_match	1.11507
STRG.14496.4	H	-	3159	14	full-splice_match	ENSSSGT00010013978	ENSSSGG00010004854	3335	14	alternative_5end	1.11419
STRG.31984.1	R	-	3281	3	full-splice_match	ENSSSGT00010030175	ENSSSGG00010011543	1650	3	alternative_3end5end	1.11359
STRG.36055.5	CAKKSW020000003.1	-	3453	16	full-splice_match	ENSSSGT00010000876	ENSSSGG00010000786	3455	16	reference_match	1.11274
STRG.9931.2	L	-	4344	10	full-splice_match	ENSSSGT00010043360	ENSSSGG00010015912	4344	10	reference_match	1.11104
STRG.32335.1	R	-	2034	8	full-splice_match	ENSSSGT00010046273	ENSSSGG00010016910	2084	8	reference_match	1.11093
STRG.29130.1	S	+	3028	16	full-splice_match	ENSSSGT00010036078	ENSSSGG00010013501	3028	16	reference_match	1.11066
STRG.34862.1	P	-	3451	18	full-splice_match	ENSSSGT00010066836	ENSSSGG00010023922	3451	18	reference_match	1.1104
STRG.28066.4	O	+	3394	22	full-splice_match	ENSSSGT00010032641	ENSSSGG00010012250	3394	22	reference_match	1.11028
STRG.14514.1	H	-	2345	2	full-splice_match	ENSSSGT00010004782	ENSSSGG00010002389	2345	2	reference_match	1.10971
STRG.17296.1	E	-	3106	12	full-splice_match	ENSSSGT00010014342	ENSSSGG00010006082	3192	12	alternative_5end	1.10961
STRG.13712.1	J	+	2872	14	full-splice_match	ENSSSGT00010013702	ENSSSGG00010005876	2907	14	reference_match	1.10889
STRG.20882.1	F	-	3066	9	full-splice_match	ENSSSGT00010005180	ENSSSGG00010002528	3066	9	reference_match	1.10839
STRG.29636.6	S	+	4938	18	full-splice_match	ENSSSGT00010044334	ENSSSGG00010015838	4938	18	reference_match	1.1078
STRG.7548.1	C	+	2343	2	full-splice_match	ENSSSGT00010039383	ENSSSGG00010014563	2343	2	reference_match	1.10775
STRG.22571.1	G	+	4952	28	full-splice_match	ENSSSGT00010022051	ENSSSGG00010008798	4952	28	reference_match	1.10775
STRG.17809.1	M	-	1845	6	full-splice_match	ENSSSGT00010010452	ENSSSGG00010004612	1834	6	reference_match	1.10655
STRG.9393.1	L	-	2206	4	full-splice_match	ENSSSGT00010061909	ENSSSGG00010022176	2269	4	alternative_5end	1.10621
STRG.15415.1	H	+	1927	10	full-splice_match	ENSSSGT00010004836	ENSSSGG00010002393	1986	10	alternative_5end	1.10608
STRG.27133.4	Q	-	2403	9	full-splice_match	ENSSSGT00010001604	ENSSSGG00010001076	2403	9	reference_match	1.10603
STRG.3967.4	A	-	15240	82	full-splice_match	ENSSSGT00010047913	ENSSSGG00010017383	15240	82	reference_match	1.10561
STRG.851.1	B	-	4549	21	full-splice_match	ENSSSGT00010023768	ENSSSGG00010009357	4549	21	reference_match	1.10512
STRG.5292.1	D	+	2423	9	full-splice_match	ENSSSGT00010020386	ENSSSGG00010008274	2423	9	reference_match	1.10476
STRG.12347.2	I	+	2571	4	full-splice_match	ENSSSGT00010034765	ENSSSGG00010013072	2571	4	reference_match	1.10467
STRG.9507.1	L	-	2874	2	full-splice_match	ENSSSGT00010068570	ENSSSGG00010024657	2874	2	reference_match	1.10343
STRG.19742.1	F	+	5537	6	full-splice_match	ENSSSGT00010041753	ENSSSGG00010015342	1767	6	alternative_3end5end	1.10257
STRG.30914.1	U	-	3812	10	full-splice_match	ENSSSGT00010033541	ENSSSGG00010012646	2779	10	alternative_3end5end	1.10238
STRG.2966.2	A	+	5883	26	full-splice_match	ENSSSGT00010067180	ENSSSGG00010024074	5883	26	reference_match	1.10104
STRG.1251.1	B	-	1191	5	full-splice_match	ENSSSGT00010069773	ENSSSGG00010025239	1320	5	alternative_3end	1.10015
STRG.17198.1	E	-	2157	4	full-splice_match	ENSSSGT00010012130	ENSSSGG00010005260	2157	4	reference_match	1.09948
STRG.14235.1	J	-	3761	24	full-splice_match	ENSSSGT00010050137	ENSSSGG00010018197	3761	24	reference_match	1.09839
STRG.15089.1	H	-	8349	49	full-splice_match	ENSSSGT00010049022	ENSSSGG00010017673	8349	49	reference_match	1.09686
STRG.33025.3	R	+	1977	9	full-splice_match	ENSSSGT00010049485	ENSSSGG00010017959	1977	9	reference_match	1.09555
STRG.17009.2	E	+	5819	14	full-splice_match	ENSSSGT00010052187	ENSSSGG00010018661	3002	14	alternative_3end	1.09533
STRG.1975.1	B	+	5089	29	full-splice_match	ENSSSGT00010036031	ENSSSGG00010013484	5089	29	reference_match	1.09512
STRG.7730.1	C	+	1761	3	full-splice_match	ENSSSGT00010029424	ENSSSGG00010011312	1905	3	alternative_5end	1.09376
STRG.9340.1	L	-	2544	11	full-splice_match	ENSSSGT00010055905	ENSSSGG00010020094	2609	11	alternative_5end	1.09338
STRG.15508.6	H	+	3051	9	full-splice_match	ENSSSGT00010005346	ENSSSGG00010002597	3051	9	reference_match	1.09319
STRG.33449.1	T	+	1372	6	full-splice_match	ENSSSGT00010019072	ENSSSGG00010007838	1363	6	reference_match	1.0917
STRG.34860.1	P	-	2234	6	full-splice_match	ENSSSGT00010066826	ENSSSGG00010023918	2268	6	reference_match	1.09103
STRG.11910.1	I	-	2131	3	full-splice_match	ENSSSGT00010012088	ENSSSGG00010005247	2131	3	reference_match	1.09103
STRG.29815.5	S	+	1353	1	full-splice_match	ENSSSGT00010059654	ENSSSGG00010021301	1353	1	mono-exon	1.09071
STRG.30811.1	U	+	3044	8	full-splice_match	ENSSSGT00010016548	ENSSSGG00010006923	3157	8	alternative_5end	1.09032
STRG.22113.3	K	+	6014	12	full-splice_match	ENSSSGT00010011849	ENSSSGG00010005141	6014	12	reference_match	1.08952
STRG.34404.3	T	+	2532	12	full-splice_match	ENSSSGT00010065279	ENSSSGG00010023371	2532	12	reference_match	1.08946
STRG.35769.4	P	+	2227	4	full-splice_match	ENSSSGT00010048965	ENSSSGG00010017796	2227	4	reference_match	1.08852
STRG.17455.3	E	-	2460	6	full-splice_match	ENSSSGT00010061088	ENSSSGG00010021865	2460	6	reference_match	1.08846
STRG.15138.2	H	+	2403	13	full-splice_match	ENSSSGT00010054733	ENSSSGG00010019694	2403	13	reference_match	1.08803
STRG.7759.1	C	-	3669	18	full-splice_match	ENSSSGT00010013840	ENSSSGG00010005950	3669	18	reference_match	1.08708
STRG.5631.1	D	-	2328	12	full-splice_match	ENSSSGT00010034423	ENSSSGG00010012917	2344	12	reference_match	1.08639
STRG.6986.1	D	+	378	1	full-splice_match	ENSSSGT00010062182	ENSSSGG00010022278	378	1	mono-exon	1.08617
STRG.6912.1	D	+	1974	8	full-splice_match	ENSSSGT00010030271	ENSSSGG00010011577	1974	8	reference_match	1.08476
STRG.14601.2	H	+	3106	18	full-splice_match	ENSSSGT00010005503	ENSSSGG00010002611	3106	18	reference_match	1.08471
STRG.23676.1	G	-	4240	27	full-splice_match	ENSSSGT00010003646	ENSSSGG00010001978	4240	27	reference_match	1.08465
STRG.23489.1	G	-	4620	28	full-splice_match	ENSSSGT00010055863	ENSSSGG00010020073	4620	28	reference_match	1.08254
STRG.28200.1	O	+	488	2	full-splice_match	ENSSSGT00010052538	ENSSSGG00010019019	488	2	reference_match	1.0823
STRG.33428.1	T	+	2457	8	full-splice_match	ENSSSGT00010023085	ENSSSGG00010009131	2457	8	reference_match	1.082
STRG.34067.1	T	-	3102	18	full-splice_match	ENSSSGT00010020552	ENSSSGG00010008310	3102	18	reference_match	1.08161
STRG.26202.6	Q	-	1841	2	full-splice_match	ENSSSGT00010012524	ENSSSGG00010005428	1875	2	reference_match	1.08034
STRG.3593.2	A	+	4680	15	full-splice_match	ENSSSGT00010031653	ENSSSGG00010012029	4680	15	reference_match	1.08028
STRG.34813.3	P	-	4029	14	full-splice_match	ENSSSGT00010012604	ENSSSGG00010005455	4029	14	reference_match	1.08008
STRG.1601.1	B	-	1706	7	full-splice_match	ENSSSGT00010006960	ENSSSGG00010003237	1706	7	reference_match	1.08005
STRG.7604.1	C	+	2642	11	full-splice_match	ENSSSGT00010035978	ENSSSGG00010013457	2988	11	alternative_3end5end	1.0792
STRG.15789.1	H	-	3071	2	full-splice_match	ENSSSGT00010016479	ENSSSGG00010006895	3205	2	alternative_5end	1.07913
STRG.22860.1	G	+	2158	8	full-splice_match	ENSSSGT00010033628	ENSSSGG00010012670	2145	8	reference_match	1.07893
STRG.20821.1	F	-	2203	5	full-splice_match	ENSSSGT00010040831	ENSSSGG00010015038	1828	5	alternative_5end	1.07891
STRG.32000.1	R	+	5353	20	full-splice_match	ENSSSGT00010030362	ENSSSGG00010011600	5353	20	reference_match	1.07889
STRG.19391.5	F	+	3232	24	full-splice_match	ENSSSGT00010055795	ENSSSGG00010020018	3223	24	reference_match	1.07851
STRG.19326.4	M	+	3516	11	full-splice_match	ENSSSGT00010017684	ENSSSGG00010007350	3516	11	reference_match	1.07785
STRG.1451.3	B	-	3867	9	full-splice_match	ENSSSGT00010029793	ENSSSGG00010011427	3867	9	reference_match	1.0777
STRG.4751.3	A	-	769	4	full-splice_match	ENSSSGT00010020722	ENSSSGG00010008382	769	4	reference_match	1.07764
STRG.26238.4	Q	-	769	5	full-splice_match	ENSSSGT00010019300	ENSSSGG00010007917	769	5	reference_match	1.07734
STRG.1500.2	B	+	2285	10	full-splice_match	ENSSSGT00010029565	ENSSSGG00010011351	2285	10	reference_match	1.07725
STRG.1729.1	B	-	2418	12	full-splice_match	ENSSSGT00010032021	ENSSSGG00010012126	2418	12	reference_match	1.07631
STRG.35947.2	P	-	2797	5	full-splice_match	ENSSSGT00010001661	ENSSSGG00010001104	2797	5	reference_match	1.0753
STRG.2266.3	B	-	2349	7	full-splice_match	ENSSSGT00010066084	ENSSSGG00010023664	2349	7	reference_match	1.07496
STRG.1215.8	B	-	3376	9	full-splice_match	ENSSSGT00010069890	ENSSSGG00010025327	3376	9	reference_match	1.07466
STRG.21997.1	K	+	5878	28	full-splice_match	ENSSSGT00010060373	ENSSSGG00010021548	5878	28	reference_match	1.07462
STRG.6957.1	D	-	2129	9	full-splice_match	ENSSSGT00010062153	ENSSSGG00010022266	2129	9	reference_match	1.07445
STRG.19888.1	F	-	1368	1	full-splice_match	ENSSSGT00010056033	ENSSSGG00010020130	1368	1	mono-exon	1.07409
STRG.981.1	B	-	4053	17	full-splice_match	ENSSSGT00010039855	ENSSSGG00010014709	4053	17	reference_match	1.07396
STRG.24410.3	N	+	4221	23	full-splice_match	ENSSSGT00010046660	ENSSSGG00010016954	4221	23	reference_match	1.07351
STRG.1492.1	B	-	2869	3	full-splice_match	ENSSSGT00010004434	ENSSSGG00010002258	2869	3	reference_match	1.07308
STRG.19719.4	F	-	2082	3	full-splice_match	ENSSSGT00010051448	ENSSSGG00010018672	2082	3	reference_match	1.0727
STRG.19904.1	F	-	2733	13	full-splice_match	ENSSSGT00010021223	ENSSSGG00010008538	2764	13	reference_match	1.07265
STRG.31150.1	U	-	2097	11	full-splice_match	ENSSSGT00010019705	ENSSSGG00010008047	2120	11	reference_match	1.07236
STRG.29750.2	S	-	2978	4	full-splice_match	ENSSSGT00010025031	ENSSSGG00010009762	2978	4	reference_match	1.07188
STRG.9983.1	L	-	3012	3	full-splice_match	ENSSSGT00010048513	ENSSSGG00010017650	3012	3	reference_match	1.06992
STRG.33115.2	R	+	3423	11	full-splice_match	ENSSSGT00010002420	ENSSSGG00010001489	3423	11	reference_match	1.06778
STRG.21751.4	K	-	2105	11	full-splice_match	ENSSSGT00010053614	ENSSSGG00010019358	2155	11	reference_match	1.0675
STRG.6473.1	D	+	1446	5	full-splice_match	ENSSSGT00010008477	ENSSSGG00010003807	1446	5	reference_match	1.06705
STRG.9968.1	L	+	3210	17	full-splice_match	ENSSSGT00010048545	ENSSSGG00010017652	3210	17	reference_match	1.06414
STRG.19591.1	F	-	2478	10	full-splice_match	ENSSSGT00010035203	ENSSSGG00010013213	2478	10	reference_match	1.06414
STRG.3985.1	A	+	5573	23	full-splice_match	ENSSSGT00010017072	ENSSSGG00010007129	5578	23	reference_match	1.06392
STRG.5360.3	D	+	2058	2	full-splice_match	ENSSSGT00010054898	ENSSSGG00010019748	2058	2	reference_match	1.06354
STRG.10175.1	L	+	6514	11	full-splice_match	ENSSSGT00010026213	ENSSSGG00010010209	3285	11	alternative_3end	1.06341
STRG.23353.3	G	-	10631	1	full-splice_match	ENSSSGT00010063625	ENSSSGG00010022819	59	1	mono-exon	1.063
STRG.23529.3	G	+	4261	16	full-splice_match	ENSSSGT00010055531	ENSSSGG00010019982	3579	16	alternative_3end5end	1.06295
STRG.8062.4	C	+	5652	5	full-splice_match	ENSSSGT00010008105	ENSSSGG00010003656	5652	5	reference_match	1.06235
STRG.24625.2	N	-	3503	24	full-splice_match	ENSSSGT00010052321	ENSSSGG00010018895	3503	24	reference_match	1.06208
STRG.29413.2	S	+	3807	16	full-splice_match	ENSSSGT00010052638	ENSSSGG00010019052	3807	16	reference_match	1.06205
STRG.27698.3	O	+	8241	36	full-splice_match	ENSSSGT00010033394	ENSSSGG00010012580	8241	36	reference_match	1.06074
STRG.21132.1	K	+	2920	3	full-splice_match	ENSSSGT00010009183	ENSSSGG00010004092	2899	3	reference_match	1.06046
STRG.25068.1	N	-	2805	14	full-splice_match	ENSSSGT00010018620	ENSSSGG00010007678	2805	14	reference_match	1.05998
STRG.3467.1	A	-	3498	4	full-splice_match	ENSSSGT00010048108	ENSSSGG00010017523	3498	4	reference_match	1.05944
STRG.1764.1	B	+	1568	6	full-splice_match	ENSSSGT00010010088	ENSSSGG00010004443	1557	6	reference_match	1.05894
STRG.26168.2	Q	+	4001	33	full-splice_match	ENSSSGT00010032322	ENSSSGG00010012222	4010	33	reference_match	1.05824
STRG.3324.1	A	+	4726	28	full-splice_match	ENSSSGT00010061986	ENSSSGG00010022133	4726	28	reference_match	1.05785
STRG.1067.1	B	-	585	2	full-splice_match	ENSSSGT00010059500	ENSSSGG00010021253	778	2	alternative_3end5end	1.05659
STRG.29497.1	S	+	4012	13	full-splice_match	ENSSSGT00010012663	ENSSSGG00010005477	4087	13	alternative_5end	1.05627
STRG.22096.7	K	+	3507	19	full-splice_match	ENSSSGT00010009820	ENSSSGG00010004346	3507	19	reference_match	1.05575
STRG.18303.1	M	+	10339	35	full-splice_match	ENSSSGT00010022593	ENSSSGG00010007936	10339	35	reference_match	1.05567
STRG.13945.1	J	-	6984	11	full-splice_match	ENSSSGT00010027347	ENSSSGG00010010635	6984	11	reference_match	1.05553
STRG.30021.3	S	+	10257	59	full-splice_match	ENSSSGT00010059562	ENSSSGG00010021035	10257	59	reference_match	1.05453
STRG.11355.7	I	-	2853	11	full-splice_match	ENSSSGT00010031437	ENSSSGG00010011972	2853	11	reference_match	1.05448
STRG.5685.1	D	-	3585	8	full-splice_match	ENSSSGT00010045757	ENSSSGG00010016750	3585	8	reference_match	1.05399
STRG.34210.1	T	-	4131	3	full-splice_match	ENSSSGT00010034294	ENSSSGG00010012876	4131	3	reference_match	1.05301
STRG.18530.1	M	+	11313	5	full-splice_match	ENSSSGT00010053959	ENSSSGG00010019501	3123	5	alternative_3end5end	1.053
STRG.21749.1	K	-	2623	5	full-splice_match	ENSSSGT00010035238	ENSSSGG00010013227	2623	5	reference_match	1.05243
STRG.13654.2	J	-	2672	12	full-splice_match	ENSSSGT00010055212	ENSSSGG00010019860	2672	12	reference_match	1.05236
STRG.24786.1	N	+	4992	29	full-splice_match	ENSSSGT00010069283	ENSSSGG00010024999	4973	29	reference_match	1.05112
STRG.24112.2	N	-	2610	7	full-splice_match	ENSSSGT00010016070	ENSSSGG00010006738	2610	7	reference_match	1.0511
STRG.18389.1	M	+	1217	3	full-splice_match	ENSSSGT00010028466	ENSSSGG00010011008	1217	3	reference_match	1.05085
STRG.22144.5	K	+	1659	10	full-splice_match	ENSSSGT00010002655	ENSSSGG00010001578	1659	10	reference_match	1.05009
STRG.724.2	B	+	2383	10	full-splice_match	ENSSSGT00010025427	ENSSSGG00010009931	2383	10	reference_match	1.0496
STRG.27160.1	O	-	1851	1	full-splice_match	ENSSSGT00010062623	ENSSSGG00010022445	1704	1	mono-exon	1.04957
STRG.14413.1	H	+	1651	8	full-splice_match	ENSSSGT00010007507	ENSSSGG00010003434	1662	8	reference_match	1.04939
STRG.8538.7	C	+	3642	11	full-splice_match	ENSSSGT00010026942	ENSSSGG00010010468	3642	11	reference_match	1.0492
STRG.31640.5	U	-	2850	8	full-splice_match	ENSSSGT00010001647	ENSSSGG00010001099	2850	8	reference_match	1.04873
STRG.25153.1	N	+	3763	21	full-splice_match	ENSSSGT00010044770	ENSSSGG00010016391	3763	21	reference_match	1.04857
STRG.21545.1	K	-	2302	14	full-splice_match	ENSSSGT00010025993	ENSSSGG00010010008	2302	14	reference_match	1.04845
STRG.34776.1	P	+	1295	8	full-splice_match	ENSSSGT00010015641	ENSSSGG00010006567	1298	8	reference_match	1.04807
STRG.26038.1	Q	+	6578	45	full-splice_match	ENSSSGT00010041641	ENSSSGG00010014902	6571	45	reference_match	1.0473
STRG.17774.1	M	-	4295	3	full-splice_match	ENSSSGT00010045164	ENSSSGG00010016564	2293	3	alternative_3end5end	1.04707
STRG.3480.2	A	+	6304	40	full-splice_match	ENSSSGT00010027402	ENSSSGG00010010448	6304	40	reference_match	1.0469
STRG.15910.1	E	+	2074	4	full-splice_match	ENSSSGT00010017365	ENSSSGG00010007228	2074	4	reference_match	1.04676
STRG.23327.4	G	-	3862	15	full-splice_match	ENSSSGT00010029378	ENSSSGG00010011293	3862	15	reference_match	1.04655
STRG.228.3	B	-	1809	5	full-splice_match	ENSSSGT00010066401	ENSSSGG00010023753	1809	5	reference_match	1.04507
STRG.28513.1	O	-	4337	2	full-splice_match	ENSSSGT00010003179	ENSSSGG00010001794	4337	2	reference_match	1.04481
STRG.26301.1	Q	+	2855	28	full-splice_match	ENSSSGT00010036848	ENSSSGG00010013704	2853	28	reference_match	1.04465
STRG.19864.1	F	+	2046	11	full-splice_match	ENSSSGT00010021706	ENSSSGG00010008694	2046	11	reference_match	1.0446
STRG.9036.1	L	+	4849	2	full-splice_match	ENSSSGT00010030004	ENSSSGG00010011479	4829	2	alternative_3end	1.04323
STRG.13749.2	J	+	6523	39	full-splice_match	ENSSSGT00010018111	ENSSSGG00010007487	6523	39	reference_match	1.04219
STRG.19013.2	M	-	1710	5	full-splice_match	ENSSSGT00010019370	ENSSSGG00010007939	1710	5	reference_match	1.04202
STRG.4705.1	A	-	1752	2	full-splice_match	ENSSSGT00010068732	ENSSSGG00010024726	1752	2	reference_match	1.04133
STRG.28187.2	O	+	2142	5	full-splice_match	ENSSSGT00010052500	ENSSSGG00010018992	2142	5	reference_match	1.04055
STRG.31560.1	U	-	4470	25	full-splice_match	ENSSSGT00010001342	ENSSSGG00010000982	4470	25	reference_match	1.04041
STRG.23223.1	G	+	3882	16	full-splice_match	ENSSSGT00010018451	ENSSSGG00010007564	3882	16	reference_match	1.04028
STRG.32424.5	R	-	2871	13	full-splice_match	ENSSSGT00010035584	ENSSSGG00010013298	2871	13	reference_match	1.04019
STRG.5602.1	D	+	3429	17	full-splice_match	ENSSSGT00010025187	ENSSSGG00010009840	3429	17	reference_match	1.04013
STRG.6695.5	D	+	2286	5	full-splice_match	ENSSSGT00010041511	ENSSSGG00010015257	2286	5	reference_match	1.04012
STRG.21907.10	K	-	5473	2	full-splice_match	ENSSSGT00010062328	ENSSSGG00010022342	2626	2	alternative_5end	1.03926
STRG.22965.1	G	-	13288	68	full-splice_match	ENSSSGT00010042542	ENSSSGG00010015627	13306	68	reference_match	1.03889
STRG.18008.2	M	+	3589	7	full-splice_match	ENSSSGT00010019101	ENSSSGG00010007855	3589	7	reference_match	1.03889
STRG.33548.2	T	+	1512	5	full-splice_match	ENSSSGT00010022127	ENSSSGG00010008820	1512	5	reference_match	1.0381
STRG.28331.1	O	-	7428	42	full-splice_match	ENSSSGT00010046668	ENSSSGG00010017009	7428	42	reference_match	1.03758
STRG.12180.4	I	+	4335	14	full-splice_match	ENSSSGT00010023997	ENSSSGG00010009350	4335	14	reference_match	1.03691
STRG.17034.3	E	+	2246	4	full-splice_match	ENSSSGT00010055278	ENSSSGG00010019880	2657	4	alternative_3end	1.03639
STRG.20246.1	F	-	6433	31	full-splice_match	ENSSSGT00010054950	ENSSSGG00010019745	6436	31	reference_match	1.03638
STRG.34977.3	P	-	3069	5	full-splice_match	ENSSSGT00010012883	ENSSSGG00010005555	3069	5	reference_match	1.0353
STRG.26645.1	Q	+	5862	22	full-splice_match	ENSSSGT00010045138	ENSSSGG00010016428	4767	22	alternative_3end	1.03528
STRG.18744.2	M	+	1683	12	full-splice_match	ENSSSGT00010057437	ENSSSGG00010020582	1683	12	reference_match	1.03521
STRG.26625.1	Q	+	3592	4	full-splice_match	ENSSSGT00010027287	ENSSSGG00010010626	3421	4	alternative_3end5end	1.03512
STRG.822.3	B	+	790	5	full-splice_match	ENSSSGT00010023643	ENSSSGG00010009311	790	5	reference_match	1.03336
STRG.13037.2	J	-	1818	4	full-splice_match	ENSSSGT00010063453	ENSSSGG00010022762	1818	4	reference_match	1.03333
STRG.16508.1	E	+	6525	13	full-splice_match	ENSSSGT00010057472	ENSSSGG00010020607	6525	13	reference_match	1.03317
STRG.22570.1	G	+	6051	38	full-splice_match	ENSSSGT00010021164	ENSSSGG00010008495	6100	38	reference_match	1.0331
STRG.30854.1	U	+	2302	12	full-splice_match	ENSSSGT00010033928	ENSSSGG00010012760	2295	12	reference_match	1.03274
STRG.434.1	B	-	4875	2	full-splice_match	ENSSSGT00010044580	ENSSSGG00010016331	4875	2	reference_match	1.03269
STRG.20221.1	F	-	2030	8	full-splice_match	ENSSSGT00010027510	ENSSSGG00010010699	2030	8	reference_match	1.03267
STRG.6590.1	D	+	2750	2	full-splice_match	ENSSSGT00010033674	ENSSSGG00010012687	2750	2	reference_match	1.03266
STRG.21519.8	K	+	5005	15	full-splice_match	ENSSSGT00010012554	ENSSSGG00010005433	5005	15	reference_match	1.0325
STRG.18229.2	M	-	2325	10	full-splice_match	ENSSSGT00010062560	ENSSSGG00010022269	2325	10	reference_match	1.03171
STRG.27332.1	O	+	1675	4	full-splice_match	ENSSSGT00010008102	ENSSSGG00010003655	1791	4	alternative_3end	1.0312
STRG.2824.6	A	-	4059	28	full-splice_match	ENSSSGT00010063245	ENSSSGG00010022403	4059	28	reference_match	1.0305
STRG.12550.2	J	+	3751	18	full-splice_match	ENSSSGT00010016956	ENSSSGG00010007054	3782	18	reference_match	1.03047
STRG.7778.1	C	+	2927	14	full-splice_match	ENSSSGT00010029409	ENSSSGG00010011307	3008	14	alternative_5end	1.02983
STRG.11283.1	I	+	2680	10	full-splice_match	ENSSSGT00010025676	ENSSSGG00010010020	2680	10	reference_match	1.02918
STRG.14448.1	H	+	4251	5	full-splice_match	ENSSSGT00010043724	ENSSSGG00010016039	4251	5	reference_match	1.02852
STRG.4986.1	D	+	2685	13	full-splice_match	ENSSSGT00010039805	ENSSSGG00010014687	2685	13	reference_match	1.02846
STRG.19963.2	F	+	2060	8	full-splice_match	ENSSSGT00010067858	ENSSSGG00010024396	2060	8	reference_match	1.02839
STRG.22568.1	G	-	1870	9	full-splice_match	ENSSSGT00010039079	ENSSSGG00010014459	1886	9	reference_match	1.02832
STRG.26862.1	Q	-	6549	1	full-splice_match	ENSSSGT00010067748	ENSSSGG00010024353	2837	1	mono-exon	1.02822
STRG.18218.1	M	-	2574	11	full-splice_match	ENSSSGT00010061791	ENSSSGG00010022136	2574	11	reference_match	1.02795
STRG.23261.1	G	+	3636	12	full-splice_match	ENSSSGT00010015308	ENSSSGG00010006435	3636	12	reference_match	1.02785
STRG.34031.1	T	-	1010	3	full-splice_match	ENSSSGT00010013404	ENSSSGG00010005775	1010	3	reference_match	1.02768
STRG.13588.2	J	-	1903	12	full-splice_match	ENSSSGT00010052372	ENSSSGG00010018942	1903	12	reference_match	1.02716
STRG.10014.2	L	+	4608	18	full-splice_match	ENSSSGT00010054196	ENSSSGG00010019524	4608	18	reference_match	1.0268
STRG.19019.1	M	+	1051	2	full-splice_match	ENSSSGT00010016530	ENSSSGG00010006916	1035	2	reference_match	1.0264
STRG.4732.2	A	+	6879	19	full-splice_match	ENSSSGT00010041526	ENSSSGG00010015258	6879	19	reference_match	1.02608
STRG.35882.1	P	-	2126	2	full-splice_match	ENSSSGT00010001663	ENSSSGG00010001106	2127	2	reference_match	1.02556
STRG.12721.1	J	-	2613	12	full-splice_match	ENSSSGT00010037048	ENSSSGG00010013825	2653	12	reference_match	1.02513
STRG.13186.2	J	+	7358	18	full-splice_match	ENSSSGT00010024924	ENSSSGG00010009721	7358	18	reference_match	1.02464
STRG.17924.4	M	+	877	6	full-splice_match	ENSSSGT00010061775	ENSSSGG00010022135	877	6	reference_match	1.02377
STRG.24596.2	N	+	2994	15	full-splice_match	ENSSSGT00010069587	ENSSSGG00010025170	2975	15	reference_match	1.02349
STRG.11423.2	I	-	1559	4	full-splice_match	ENSSSGT00010006470	ENSSSGG00010003066	1559	4	reference_match	1.02309
STRG.23069.13	G	+	18070	32	full-splice_match	ENSSSGT00010037296	ENSSSGG00010013859	18070	32	reference_match	1.02258
STRG.2266.2	B	-	2489	6	full-splice_match	ENSSSGT00010056256	ENSSSGG00010020216	2489	6	reference_match	1.02212
STRG.30459.1	U	+	17704	102	full-splice_match	ENSSSGT00010016521	ENSSSGG00010006868	17858	102	alternative_3end	1.02191
STRG.1944.1	B	-	1165	7	full-splice_match	ENSSSGT00010036531	ENSSSGG00010013664	1165	7	reference_match	1.02184
STRG.7112.1	C	+	3634	2	full-splice_match	ENSSSGT00010006250	ENSSSGG00010002969	2034	2	alternative_3end5end	1.02112
STRG.5857.1	D	-	9311	5	full-splice_match	ENSSSGT00010046898	ENSSSGG00010017081	9325	5	reference_match	1.02057
STRG.13785.2	J	-	3849	18	full-splice_match	ENSSSGT00010020744	ENSSSGG00010008356	3849	18	reference_match	1.02007
STRG.13790.1	J	-	1815	3	full-splice_match	ENSSSGT00010013632	ENSSSGG00010005869	1798	3	reference_match	1.01966
STRG.2532.2	B	-	1782	10	full-splice_match	ENSSSGT00010064742	ENSSSGG00010023171	1829	10	reference_match	1.01861
STRG.8011.5	C	-	2361	7	full-splice_match	ENSSSGT00010020637	ENSSSGG00010008359	2361	7	reference_match	1.01734
STRG.6713.6	D	+	2955	8	full-splice_match	ENSSSGT00010037830	ENSSSGG00010014078	2955	8	reference_match	1.01682
STRG.24900.4	N	-	3630	20	full-splice_match	ENSSSGT00010016476	ENSSSGG00010006857	3630	20	reference_match	1.01665
STRG.27210.2	O	+	6024	7	full-splice_match	ENSSSGT00010061270	ENSSSGG00010021933	6024	7	reference_match	1.01648
STRG.6857.1	D	-	1921	13	full-splice_match	ENSSSGT00010048832	ENSSSGG00010016989	2021	13	alternative_5end	1.01616
STRG.23355.1	G	+	6533	9	full-splice_match	ENSSSGT00010043628	ENSSSGG00010016005	2601	9	alternative_3end	1.0159
STRG.22138.3	K	+	2166	9	full-splice_match	ENSSSGT00010002492	ENSSSGG00010001523	2166	9	reference_match	1.01575
STRG.33259.2	R	-	4255	13	full-splice_match	ENSSSGT00010002475	ENSSSGG00010001514	4255	13	reference_match	1.01566
STRG.1932.1	B	+	4092	27	full-splice_match	ENSSSGT00010016959	ENSSSGG00010007080	4120	27	reference_match	1.01537
STRG.15560.2	H	+	1545	3	full-splice_match	ENSSSGT00010005606	ENSSSGG00010002703	1545	3	reference_match	1.01523
STRG.19383.1	F	-	3423	15	full-splice_match	ENSSSGT00010055621	ENSSSGG00010020002	3423	15	reference_match	1.01453
STRG.11808.1	I	-	1457	8	full-splice_match	ENSSSGT00010047272	ENSSSGG00010017249	1457	8	reference_match	1.01419
STRG.12046.5	I	+	6030	27	full-splice_match	ENSSSGT00010034661	ENSSSGG00010012988	6030	27	reference_match	1.01415
STRG.31118.1	U	+	3658	4	full-splice_match	ENSSSGT00010019170	ENSSSGG00010007881	3658	4	reference_match	1.01279
STRG.11818.4	I	-	1560	11	full-splice_match	ENSSSGT00010039312	ENSSSGG00010014538	1606	11	reference_match	1.01258
STRG.13743.2	J	+	2714	19	full-splice_match	ENSSSGT00010013257	ENSSSGG00010005225	2714	19	reference_match	1.01216
STRG.26904.2	Q	-	4019	20	full-splice_match	ENSSSGT00010049182	ENSSSGG00010017867	4019	20	reference_match	1.01144
STRG.20158.4	F	+	3819	15	full-splice_match	ENSSSGT00010066738	ENSSSGG00010023880	3819	15	reference_match	1.0105
STRG.10494.18	L	-	2227	7	full-splice_match	ENSSSGT00010043893	ENSSSGG00010016099	2286	7	alternative_5end	1.01013
STRG.2509.1	B	+	6633	67	full-splice_match	ENSSSGT00010017213	ENSSSGG00010006820	6633	67	reference_match	1.0101
STRG.19488.1	F	-	2619	15	full-splice_match	ENSSSGT00010006865	ENSSSGG00010003202	2672	15	alternative_5end	1.00983
STRG.29615.5	S	+	4215	21	full-splice_match	ENSSSGT00010026852	ENSSSGG00010009817	4215	21	reference_match	1.00977
STRG.6608.3	D	+	1128	9	full-splice_match	ENSSSGT00010010628	ENSSSGG00010004668	1128	9	reference_match	1.00963
STRG.1657.3	B	-	2811	12	full-splice_match	ENSSSGT00010032435	ENSSSGG00010012228	2811	12	reference_match	1.00872
STRG.2061.1	B	-	2254	6	full-splice_match	ENSSSGT00010010634	ENSSSGG00010004678	2254	6	reference_match	1.00817
STRG.18671.5	M	-	1871	8	full-splice_match	ENSSSGT00010051804	ENSSSGG00010018787	1871	8	reference_match	1.00799
STRG.29738.5	S	-	6699	22	full-splice_match	ENSSSGT00010030073	ENSSSGG00010011504	6699	22	reference_match	1.00747
STRG.15741.3	H	+	2075	9	full-splice_match	ENSSSGT00010037589	ENSSSGG00010013994	2075	9	reference_match	1.00599
STRG.9516.1	L	+	2361	11	full-splice_match	ENSSSGT00010061600	ENSSSGG00010022088	2361	11	reference_match	1.00595
STRG.3099.3	A	-	1389	2	full-splice_match	ENSSSGT00010028460	ENSSSGG00010011004	1389	2	reference_match	1.00489
STRG.35425.1	P	+	3057	6	full-splice_match	ENSSSGT00010021083	ENSSSGG00010008498	3057	6	reference_match	1.00365
STRG.15505.4	H	-	2886	18	full-splice_match	ENSSSGT00010005250	ENSSSGG00010002471	2886	18	reference_match	1.00328
STRG.21477.1	K	-	3228	15	full-splice_match	ENSSSGT00010039000	ENSSSGG00010014088	3228	15	reference_match	1.00307
STRG.20605.3	F	+	4130	27	full-splice_match	ENSSSGT00010021432	ENSSSGG00010008298	4178	27	reference_match	1.00279
STRG.17174.2	E	-	4452	4	full-splice_match	ENSSSGT00010008726	ENSSSGG00010003906	4452	4	reference_match	1.00149
STRG.18663.1	M	+	2957	11	full-splice_match	ENSSSGT00010047544	ENSSSGG00010017348	2957	11	reference_match	1.00056
STRG.29866.1	S	-	1733	2	full-splice_match	ENSSSGT00010030075	ENSSSGG00010011509	1726	2	reference_match	0.999896
STRG.7262.7	C	+	6497	6	full-splice_match	ENSSSGT00010023319	ENSSSGG00010009198	1836	6	alternative_5end	0.999862
STRG.15078.1	H	+	1768	7	full-splice_match	ENSSSGT00010009740	ENSSSGG00010004306	1860	7	alternative_5end	0.999143
STRG.19662.1	F	+	5343	22	full-splice_match	ENSSSGT00010022017	ENSSSGG00010008779	5343	22	reference_match	0.997903
STRG.32915.2	R	-	10220	36	full-splice_match	ENSSSGT00010043303	ENSSSGG00010015893	10220	36	reference_match	0.996825
STRG.11038.1	I	-	5539	37	full-splice_match	ENSSSGT00010008485	ENSSSGG00010003772	5539	37	reference_match	0.996565
STRG.26437.1	Q	-	1859	6	full-splice_match	ENSSSGT00010018617	ENSSSGG00010007681	1887	6	reference_match	0.996281
STRG.27749.9	O	-	3236	11	full-splice_match	ENSSSGT00010053837	ENSSSGG00010019458	3236	11	reference_match	0.995272
STRG.3139.1	A	+	2025	2	full-splice_match	ENSSSGT00010067630	ENSSSGG00010024307	2008	2	reference_match	0.994998
STRG.28916.4	S	+	4696	29	full-splice_match	ENSSSGT00010009465	ENSSSGG00010004178	4696	29	reference_match	0.994473
STRG.32843.1	R	-	1044	4	full-splice_match	ENSSSGT00010040195	ENSSSGG00010014833	1044	4	reference_match	0.9942
STRG.6052.1	D	+	2961	12	full-splice_match	ENSSSGT00010041472	ENSSSGG00010015245	2949	12	reference_match	0.994045
STRG.4810.1	A	-	2284	15	full-splice_match	ENSSSGT00010058402	ENSSSGG00010020893	2284	15	reference_match	0.993733
STRG.9143.1	L	+	3159	4	full-splice_match	ENSSSGT00010066065	ENSSSGG00010023652	3159	4	reference_match	0.993097
STRG.31277.2	U	+	6871	28	full-splice_match	ENSSSGT00010036679	ENSSSGG00010013717	6871	28	reference_match	0.992995
STRG.6893.1	D	+	2997	22	full-splice_match	ENSSSGT00010031060	ENSSSGG00010011827	2997	22	reference_match	0.992597
STRG.16629.13	E	-	2761	12	full-splice_match	ENSSSGT00010022128	ENSSSGG00010008710	2761	12	reference_match	0.992541
STRG.22564.1	G	-	3985	2	full-splice_match	ENSSSGT00010006982	ENSSSGG00010003246	3985	2	reference_match	0.991955
STRG.17397.1	E	+	2710	5	full-splice_match	ENSSSGT00010016406	ENSSSGG00010006871	2710	5	reference_match	0.990577
STRG.33293.4	T	-	11230	25	full-splice_match	ENSSSGT00010051496	ENSSSGG00010018687	6394	25	alternative_3end5end	0.989981
STRG.19605.2	F	+	4662	14	full-splice_match	ENSSSGT00010028755	ENSSSGG00010011102	4662	14	reference_match	0.989227
STRG.35810.2	P	+	1047	6	full-splice_match	ENSSSGT00010040085	ENSSSGG00010014796	1047	6	reference_match	0.988936
STRG.5525.5	D	+	2499	11	full-splice_match	ENSSSGT00010015538	ENSSSGG00010005975	2499	11	reference_match	0.987328
STRG.11698.3	I	-	2691	8	full-splice_match	ENSSSGT00010033610	ENSSSGG00010012662	2691	8	reference_match	0.98691
STRG.4498.2	A	-	1296	9	full-splice_match	ENSSSGT00010020000	ENSSSGG00010008150	1315	9	reference_match	0.986295
STRG.29360.2	S	-	1857	6	full-splice_match	ENSSSGT00010054420	ENSSSGG00010019605	1857	6	reference_match	0.986014
STRG.7881.2	C	+	4160	16	full-splice_match	ENSSSGT00010046344	ENSSSGG00010016918	4177	16	reference_match	0.985816
STRG.14066.2	J	+	3786	18	full-splice_match	ENSSSGT00010063647	ENSSSGG00010021241	3786	18	reference_match	0.98544
STRG.13992.7	J	-	5817	24	full-splice_match	ENSSSGT00010049993	ENSSSGG00010017793	5817	24	reference_match	0.984857
STRG.18533.1	M	-	3512	22	full-splice_match	ENSSSGT00010051065	ENSSSGG00010018234	3612	22	alternative_5end	0.984306
STRG.22960.4	G	+	3834	9	full-splice_match	ENSSSGT00010042490	ENSSSGG00010015614	3834	9	reference_match	0.983986
STRG.581.2	B	-	2415	12	full-splice_match	ENSSSGT00010047305	ENSSSGG00010017260	2415	12	reference_match	0.9832
STRG.28582.2	O	-	2447	6	full-splice_match	ENSSSGT00010009816	ENSSSGG00010004345	2447	6	reference_match	0.983165
STRG.24866.2	N	+	845	3	full-splice_match	ENSSSGT00010063167	ENSSSGG00010022656	824	3	reference_match	0.982911
STRG.35180.1	P	-	3182	14	full-splice_match	ENSSSGT00010052347	ENSSSGG00010018854	3182	14	reference_match	0.982678
STRG.25565.1	N	+	2406	9	full-splice_match	ENSSSGT00010001410	ENSSSGG00010001008	2474	9	alternative_5end	0.98195
STRG.27710.1	O	+	2277	9	full-splice_match	ENSSSGT00010035291	ENSSSGG00010013239	2277	9	reference_match	0.981138
STRG.14733.2	H	-	5669	30	full-splice_match	ENSSSGT00010004864	ENSSSGG00010002412	5669	30	reference_match	0.980508
STRG.31387.2	U	+	5373	30	full-splice_match	ENSSSGT00010042818	ENSSSGG00010015657	5373	30	reference_match	0.979988
STRG.32416.1	R	+	1471	7	full-splice_match	ENSSSGT00010035359	ENSSSGG00010013258	1471	7	reference_match	0.979793
STRG.2589.2	B	-	1191	4	full-splice_match	ENSSSGT00010007013	ENSSSGG00010003259	1191	4	reference_match	0.979635
STRG.35506.1	P	-	1824	4	full-splice_match	ENSSSGT00010017042	ENSSSGG00010007116	1863	4	reference_match	0.978133
STRG.9250.1	L	-	1118	4	full-splice_match	ENSSSGT00010069642	ENSSSGG00010025182	1118	4	reference_match	0.977746
STRG.34900.1	P	-	5337	31	full-splice_match	ENSSSGT00010067910	ENSSSGG00010024339	5337	31	reference_match	0.977708
STRG.14808.2	H	-	1403	5	full-splice_match	ENSSSGT00010016598	ENSSSGG00010006943	1403	5	reference_match	0.977458
STRG.12024.4	I	+	10250	4	full-splice_match	ENSSSGT00010016135	ENSSSGG00010006765	8950	4	alternative_3end	0.977115
STRG.20267.1	F	-	3825	23	full-splice_match	ENSSSGT00010058185	ENSSSGG00010020667	3844	23	reference_match	0.976962
STRG.7247.3	C	-	1857	7	full-splice_match	ENSSSGT00010036715	ENSSSGG00010013732	1857	7	reference_match	0.976874
STRG.24368.1	N	+	1288	5	full-splice_match	ENSSSGT00010065792	ENSSSGG00010023558	1288	5	reference_match	0.975361
STRG.25532.1	N	-	1231	2	full-splice_match	ENSSSGT00010002587	ENSSSGG00010001557	1327	2	alternative_5end	0.974264
STRG.30099.4	S	-	6300	31	full-splice_match	ENSSSGT00010014915	ENSSSGG00010005003	6300	31	reference_match	0.974204
STRG.28184.1	O	+	5173	4	full-splice_match	ENSSSGT00010052170	ENSSSGG00010018889	5173	4	reference_match	0.97324
STRG.18464.1	M	-	1613	6	full-splice_match	ENSSSGT00010054597	ENSSSGG00010019649	1613	6	reference_match	0.973147
STRG.13498.1	J	-	2126	18	full-splice_match	ENSSSGT00010049127	ENSSSGG00010017843	2126	18	reference_match	0.972799
STRG.31303.3	U	+	3951	5	full-splice_match	ENSSSGT00010040657	ENSSSGG00010014986	3951	5	reference_match	0.972667
STRG.24607.2	N	-	1490	5	full-splice_match	ENSSSGT00010051373	ENSSSGG00010018641	1490	5	reference_match	0.972421
STRG.4037.10	A	+	4301	12	full-splice_match	ENSSSGT00010034981	ENSSSGG00010013143	4301	12	reference_match	0.972027
STRG.20523.1	F	+	6390	19	full-splice_match	ENSSSGT00010005354	ENSSSGG00010002604	6384	19	reference_match	0.971983
STRG.32072.2	R	-	1893	2	full-splice_match	ENSSSGT00010035354	ENSSSGG00010013257	1893	2	reference_match	0.971786
STRG.24783.2	N	+	1642	5	full-splice_match	ENSSSGT00010069205	ENSSSGG00010024965	1642	5	reference_match	0.971361
STRG.4737.1	A	+	4047	7	full-splice_match	ENSSSGT00010034141	ENSSSGG00010012818	4047	7	reference_match	0.970972
STRG.26859.5	Q	+	3288	17	full-splice_match	ENSSSGT00010063688	ENSSSGG00010022765	3288	17	reference_match	0.97087
STRG.8024.1	C	-	1562	11	full-splice_match	ENSSSGT00010013011	ENSSSGG00010005459	1562	11	reference_match	0.970258
STRG.16680.4	E	-	3056	11	full-splice_match	ENSSSGT00010018652	ENSSSGG00010007672	3056	11	reference_match	0.970079
STRG.15283.2	H	-	1044	1	full-splice_match	ENSSSGT00010066617	ENSSSGG00010023844	1044	1	mono-exon	0.97003
STRG.27386.3	O	-	2604	9	full-splice_match	ENSSSGT00010008150	ENSSSGG00010003673	2604	9	reference_match	0.970023
STRG.1636.2	B	-	2481	7	full-splice_match	ENSSSGT00010016904	ENSSSGG00010007045	2499	7	reference_match	0.969475
STRG.5866.3	D	-	4266	23	full-splice_match	ENSSSGT00010030017	ENSSSGG00010011388	4266	23	reference_match	0.969326
STRG.16306.2	E	+	1828	6	full-splice_match	ENSSSGT00010033728	ENSSSGG00010012701	1834	6	reference_match	0.969287
STRG.28186.1	O	-	2995	16	full-splice_match	ENSSSGT00010052491	ENSSSGG00010018896	2995	16	reference_match	0.969023
STRG.19683.2	F	-	1095	6	full-splice_match	ENSSSGT00010053133	ENSSSGG00010019218	830	6	alternative_5end	0.96887
STRG.9108.1	L	+	7641	28	full-splice_match	ENSSSGT00010069639	ENSSSGG00010025180	7641	28	reference_match	0.968364
STRG.11152.1	I	+	2341	8	full-splice_match	ENSSSGT00010028809	ENSSSGG00010011129	2341	8	reference_match	0.968018
STRG.27374.5	O	+	2759	4	full-splice_match	ENSSSGT00010062750	ENSSSGG00010022524	2759	4	reference_match	0.967832
STRG.26753.2	Q	-	2619	12	full-splice_match	ENSSSGT00010047920	ENSSSGG00010017421	2619	12	reference_match	0.966854
STRG.9450.2	L	+	2161	12	full-splice_match	ENSSSGT00010062277	ENSSSGG00010022321	2161	12	reference_match	0.966744
STRG.19924.3	F	+	8751	43	full-splice_match	ENSSSGT00010054435	ENSSSGG00010019597	8751	43	reference_match	0.966716
STRG.28052.2	O	+	2002	6	full-splice_match	ENSSSGT00010013596	ENSSSGG00010005848	2002	6	reference_match	0.966558
STRG.13343.1	J	+	2900	15	full-splice_match	ENSSSGT00010028309	ENSSSGG00010010923	2885	15	reference_match	0.966337
STRG.11596.4	I	-	2595	5	full-splice_match	ENSSSGT00010038183	ENSSSGG00010014174	2601	5	reference_match	0.966131
STRG.24180.1	N	-	2438	11	full-splice_match	ENSSSGT00010013888	ENSSSGG00010005946	2450	11	reference_match	0.965408
STRG.30507.1	U	+	7714	37	full-splice_match	ENSSSGT00010010156	ENSSSGG00010004470	7714	37	reference_match	0.964311
STRG.22465.1	G	+	4175	28	full-splice_match	ENSSSGT00010016498	ENSSSGG00010006901	4175	28	reference_match	0.964221
STRG.15738.2	H	+	2541	9	full-splice_match	ENSSSGT00010031675	ENSSSGG00010012044	2541	9	reference_match	0.963736
STRG.31071.5	U	+	6156	8	full-splice_match	ENSSSGT00010018789	ENSSSGG00010007737	6156	8	reference_match	0.96355
STRG.18743.1	M	+	2247	5	full-splice_match	ENSSSGT00010057407	ENSSSGG00010020581	2247	5	reference_match	0.963507
STRG.18466.4	M	-	6708	47	full-splice_match	ENSSSGT00010057536	ENSSSGG00010020599	6708	47	reference_match	0.962708
STRG.32948.2	R	-	2097	5	full-splice_match	ENSSSGT00010041948	ENSSSGG00010015435	2097	5	reference_match	0.96253
STRG.1294.3	B	-	4117	26	full-splice_match	ENSSSGT00010069343	ENSSSGG00010025024	4117	26	reference_match	0.961819
STRG.36413.1	CAKKSW020000013.1	+	2352	6	full-splice_match	ENSSSGT00010000057	ENSSSGG00010000032	2352	6	reference_match	0.96094
STRG.18996.3	M	-	1911	5	full-splice_match	ENSSSGT00010017874	ENSSSGG00010007407	1911	5	reference_match	0.960548
STRG.22018.1	K	+	2269	8	full-splice_match	ENSSSGT00010060202	ENSSSGG00010021497	2283	8	reference_match	0.960499
STRG.7157.3	C	-	2313	14	full-splice_match	ENSSSGT00010026903	ENSSSGG00010010407	2313	14	reference_match	0.959479
STRG.4486.1	A	+	3333	17	full-splice_match	ENSSSGT00010021065	ENSSSGG00010008428	3333	17	reference_match	0.958113
STRG.34991.1	P	+	1793	3	full-splice_match	ENSSSGT00010015402	ENSSSGG00010006473	1793	3	reference_match	0.95808
STRG.6185.1	D	+	1230	9	full-splice_match	ENSSSGT00010009257	ENSSSGG00010004111	1230	9	reference_match	0.958027
STRG.31683.2	U	-	3842	11	full-splice_match	ENSSSGT00010001020	ENSSSGG00010000860	1760	11	alternative_3end5end	0.957872
STRG.593.2	B	-	3335	3	full-splice_match	ENSSSGT00010046206	ENSSSGG00010016894	3335	3	reference_match	0.957627
STRG.9917.8	L	-	3304	19	full-splice_match	ENSSSGT00010043233	ENSSSGG00010015864	3304	19	reference_match	0.957455
STRG.6021.2	D	-	3063	12	full-splice_match	ENSSSGT00010027004	ENSSSGG00010010267	3063	12	reference_match	0.957044
STRG.1800.1	B	-	7964	55	full-splice_match	ENSSSGT00010022613	ENSSSGG00010008892	7964	55	reference_match	0.956404
STRG.33071.1	R	-	5022	24	full-splice_match	ENSSSGT00010047446	ENSSSGG00010017320	5045	24	reference_match	0.955985
STRG.8420.2	C	-	1783	12	full-splice_match	ENSSSGT00010004859	ENSSSGG00010002415	1905	12	alternative_5end	0.955606
STRG.35511.1	P	-	1486	8	full-splice_match	ENSSSGT00010058172	ENSSSGG00010020839	1486	8	reference_match	0.95491
STRG.27577.1	O	-	2751	13	full-splice_match	ENSSSGT00010058757	ENSSSGG00010021019	2751	13	reference_match	0.954834
STRG.1882.1	B	+	18775	10	full-splice_match	ENSSSGT00010026955	ENSSSGG00010010474	11242	10	alternative_3end	0.954151
STRG.2319.8	B	+	3393	21	full-splice_match	ENSSSGT00010059309	ENSSSGG00010020306	3393	21	reference_match	0.953952
STRG.27053.1	Q	+	1991	11	full-splice_match	ENSSSGT00010001198	ENSSSGG00010000933	1977	11	reference_match	0.953716
STRG.11048.5	I	-	2529	5	full-splice_match	ENSSSGT00010007737	ENSSSGG00010003519	2529	5	reference_match	0.95369
STRG.20817.1	F	+	2571	4	full-splice_match	ENSSSGT00010004037	ENSSSGG00010002126	2571	4	reference_match	0.953161
STRG.6790.1	D	-	1900	4	full-splice_match	ENSSSGT00010062197	ENSSSGG00010022289	1900	4	reference_match	0.952268
STRG.483.1	B	-	1897	6	full-splice_match	ENSSSGT00010044916	ENSSSGG00010016440	1897	6	reference_match	0.951334
STRG.10345.1	L	+	2063	6	full-splice_match	ENSSSGT00010037238	ENSSSGG00010013885	2475	6	alternative_3end	0.950856
STRG.12305.1	I	+	3874	20	full-splice_match	ENSSSGT00010049200	ENSSSGG00010017861	3874	20	reference_match	0.950791
STRG.30258.1	S	+	1112	10	full-splice_match	ENSSSGT00010010151	ENSSSGG00010004449	1112	10	reference_match	0.950489
STRG.20131.2	F	-	3512	21	full-splice_match	ENSSSGT00010035114	ENSSSGG00010012360	3512	21	reference_match	0.950269
STRG.25456.1	N	-	1592	4	full-splice_match	ENSSSGT00010045953	ENSSSGG00010016816	1654	4	alternative_5end	0.949917
STRG.17521.7	E	-	1801	9	full-splice_match	ENSSSGT00010046827	ENSSSGG00010017060	1801	9	reference_match	0.948695
STRG.24556.1	N	+	3160	11	full-splice_match	ENSSSGT00010044714	ENSSSGG00010016359	3160	11	reference_match	0.948523
STRG.33643.3	T	+	3381	14	full-splice_match	ENSSSGT00010056376	ENSSSGG00010020112	3381	14	reference_match	0.947979
STRG.30803.1	U	-	1005	3	full-splice_match	ENSSSGT00010014503	ENSSSGG00010006166	1005	3	reference_match	0.947802
STRG.32635.9	R	-	5272	1	full-splice_match	ENSSSGT00010009447	ENSSSGG00010004191	5272	1	mono-exon	0.947029
STRG.23638.2	G	+	3914	17	full-splice_match	ENSSSGT00010003342	ENSSSGG00010001849	3914	17	reference_match	0.946689
STRG.6205.2	D	+	2688	14	full-splice_match	ENSSSGT00010011782	ENSSSGG00010005120	2688	14	reference_match	0.94585
STRG.2517.1	B	-	3807	6	full-splice_match	ENSSSGT00010008121	ENSSSGG00010003663	3807	6	reference_match	0.944354
STRG.14123.3	J	-	2631	10	full-splice_match	ENSSSGT00010053096	ENSSSGG00010019179	2631	10	reference_match	0.944218
STRG.5452.2	D	-	3486	2	full-splice_match	ENSSSGT00010068895	ENSSSGG00010024818	3486	2	reference_match	0.944113
STRG.34200.1	T	-	1971	4	full-splice_match	ENSSSGT00010048836	ENSSSGG00010017756	1971	4	reference_match	0.943518
STRG.17512.1	E	-	2723	13	full-splice_match	ENSSSGT00010039500	ENSSSGG00010014069	2723	13	reference_match	0.943367
STRG.22855.1	G	-	5349	2	full-splice_match	ENSSSGT00010025686	ENSSSGG00010010028	5372	2	reference_match	0.943279
STRG.4750.1	A	-	1257	4	full-splice_match	ENSSSGT00010020707	ENSSSGG00010008381	1257	4	reference_match	0.942869
STRG.10835.1	I	+	3767	9	full-splice_match	ENSSSGT00010026761	ENSSSGG00010010394	3749	9	reference_match	0.941974
STRG.18217.2	M	-	4257	20	full-splice_match	ENSSSGT00010060503	ENSSSGG00010021525	4257	20	reference_match	0.940865
STRG.5133.1	D	-	3101	20	full-splice_match	ENSSSGT00010053220	ENSSSGG00010019239	3115	20	reference_match	0.940844
STRG.32709.4	R	-	2128	11	full-splice_match	ENSSSGT00010036355	ENSSSGG00010013586	2128	11	reference_match	0.940548
STRG.23525.2	G	-	2026	2	full-splice_match	ENSSSGT00010055359	ENSSSGG00010019918	2026	2	reference_match	0.939927
STRG.19462.2	F	-	5454	19	full-splice_match	ENSSSGT00010020512	ENSSSGG00010008323	5475	19	reference_match	0.939247
STRG.21553.1	K	+	6648	15	full-splice_match	ENSSSGT00010013239	ENSSSGG00010005684	4005	15	alternative_3end5end	0.939229
STRG.10840.4	I	+	1005	2	full-splice_match	ENSSSGT00010041883	ENSSSGG00010015404	1005	2	reference_match	0.939135
STRG.17010.3	E	-	1696	4	full-splice_match	ENSSSGT00010055017	ENSSSGG00010019786	1696	4	reference_match	0.939049
STRG.15369.1	H	+	10163	65	full-splice_match	ENSSSGT00010064488	ENSSSGG00010022941	10163	65	reference_match	0.939029
STRG.20934.1	F	+	1802	1	full-splice_match	ENSSSGT00010040849	ENSSSGG00010015046	668	1	mono-exon	0.938338
STRG.29494.7	S	+	2211	3	full-splice_match	ENSSSGT00010012667	ENSSSGG00010005480	2211	3	reference_match	0.936725
STRG.19412.2	F	+	4458	23	full-splice_match	ENSSSGT00010038296	ENSSSGG00010014097	4458	23	reference_match	0.936691
STRG.8675.1	C	+	1579	8	full-splice_match	ENSSSGT00010003969	ENSSSGG00010002103	1579	8	reference_match	0.93534
STRG.11280.1	I	-	2556	9	full-splice_match	ENSSSGT00010024439	ENSSSGG00010009552	2556	9	reference_match	0.934771
STRG.35402.3	P	-	1932	8	full-splice_match	ENSSSGT00010012294	ENSSSGG00010005062	1932	8	reference_match	0.934716
STRG.27096.1	Q	+	2886	15	full-splice_match	ENSSSGT00010002160	ENSSSGG00010001398	2886	15	reference_match	0.934641
STRG.17883.1	M	+	1984	6	full-splice_match	ENSSSGT00010045663	ENSSSGG00010016713	2029	6	reference_match	0.934072
STRG.4640.5	A	-	1752	9	full-splice_match	ENSSSGT00010022824	ENSSSGG00010009034	1752	9	reference_match	0.93344
STRG.22768.1	G	+	3120	14	full-splice_match	ENSSSGT00010006994	ENSSSGG00010003251	3120	14	reference_match	0.933249
STRG.6052.2	D	+	2830	13	full-splice_match	ENSSSGT00010041470	ENSSSGG00010015245	2830	13	reference_match	0.932929
STRG.21493.1	K	-	2736	2	full-splice_match	ENSSSGT00010013189	ENSSSGG00010005677	2738	2	reference_match	0.93199
STRG.27489.1	O	-	4016	17	full-splice_match	ENSSSGT00010008688	ENSSSGG00010003889	4016	17	reference_match	0.931514
STRG.9355.4	L	-	2287	14	full-splice_match	ENSSSGT00010049860	ENSSSGG00010018082	2287	14	reference_match	0.930945
STRG.9046.3	L	+	5668	3	full-splice_match	ENSSSGT00010061901	ENSSSGG00010022174	1706	3	alternative_3end5end	0.930342
STRG.7011.1	D	+	4617	20	full-splice_match	ENSSSGT00010018092	ENSSSGG00010007482	4617	20	reference_match	0.928967
STRG.11557.4	I	+	1251	5	full-splice_match	ENSSSGT00010025285	ENSSSGG00010009868	1251	5	reference_match	0.928458
STRG.29559.1	S	+	2496	4	full-splice_match	ENSSSGT00010013318	ENSSSGG00010005729	2496	4	reference_match	0.928208
STRG.24434.6	N	+	6061	26	full-splice_match	ENSSSGT00010040369	ENSSSGG00010014397	6061	26	reference_match	0.927846
STRG.6715.2	D	+	2446	14	full-splice_match	ENSSSGT00010037831	ENSSSGG00010014079	3044	14	alternative_3end	0.926927
STRG.32327.2	R	-	3792	10	full-splice_match	ENSSSGT00010011468	ENSSSGG00010004950	3792	10	reference_match	0.926826
STRG.31440.2	U	+	2041	3	full-splice_match	ENSSSGT00010060929	ENSSSGG00010021816	1391	3	alternative_3end	0.926401
STRG.21591.2	K	-	5367	16	full-splice_match	ENSSSGT00010023630	ENSSSGG00010009303	5367	16	reference_match	0.926161
STRG.13212.3	J	+	5415	25	full-splice_match	ENSSSGT00010039944	ENSSSGG00010014734	5415	25	reference_match	0.925998
STRG.22379.1	K	+	3439	17	full-splice_match	ENSSSGT00010004979	ENSSSGG00010002423	3439	17	reference_match	0.925416
STRG.6760.1	D	-	1911	14	full-splice_match	ENSSSGT00010057431	ENSSSGG00010020529	2081	14	alternative_3end	0.925224
STRG.2098.1	B	+	2418	8	full-splice_match	ENSSSGT00010016844	ENSSSGG00010007041	2440	8	reference_match	0.925112
STRG.18597.2	M	+	1500	6	full-splice_match	ENSSSGT00010047534	ENSSSGG00010017342	1500	6	reference_match	0.925066
STRG.24570.1	N	+	1977	7	full-splice_match	ENSSSGT00010065435	ENSSSGG00010023439	1977	7	reference_match	0.924318
STRG.30967.1	U	+	3120	10	full-splice_match	ENSSSGT00010012747	ENSSSGG00010005346	2445	10	alternative_3end5end	0.923991
STRG.772.1	B	+	4034	17	full-splice_match	ENSSSGT00010025946	ENSSSGG00010010095	4034	17	reference_match	0.923801
STRG.28174.2	O	+	4776	29	full-splice_match	ENSSSGT00010052035	ENSSSGG00010018807	4776	29	reference_match	0.923622
STRG.32531.1	R	-	3304	3	full-splice_match	ENSSSGT00010009494	ENSSSGG00010004213	3304	3	reference_match	0.923353
STRG.30357.1	U	-	6444	38	full-splice_match	ENSSSGT00010033010	ENSSSGG00010012005	6444	38	reference_match	0.923208
STRG.23020.4	G	+	2657	19	full-splice_match	ENSSSGT00010009782	ENSSSGG00010004314	2695	19	reference_match	0.922976
STRG.15034.2	H	+	3972	23	full-splice_match	ENSSSGT00010045594	ENSSSGG00010016695	3972	23	reference_match	0.921974
STRG.6423.5	D	-	4437	31	full-splice_match	ENSSSGT00010037629	ENSSSGG00010013743	4437	31	reference_match	0.921916
STRG.33790.2	T	+	3059	12	full-splice_match	ENSSSGT00010059430	ENSSSGG00010021226	3059	12	reference_match	0.921914
STRG.32222.1	R	-	2068	7	full-splice_match	ENSSSGT00010012479	ENSSSGG00010005397	2068	7	reference_match	0.921148
STRG.23605.3	G	+	1889	12	full-splice_match	ENSSSGT00010003196	ENSSSGG00010001771	1889	12	reference_match	0.920292
STRG.28363.2	O	+	4858	20	full-splice_match	ENSSSGT00010043814	ENSSSGG00010016066	3900	20	alternative_3end5end	0.920091
STRG.19560.3	F	+	13145	7	full-splice_match	ENSSSGT00010053124	ENSSSGG00010019213	2325	7	alternative_3end5end	0.918596
STRG.22065.1	K	+	3900	3	full-splice_match	ENSSSGT00010065405	ENSSSGG00010023433	3900	3	reference_match	0.918081
STRG.18898.1	M	+	5124	5	full-splice_match	ENSSSGT00010010449	ENSSSGG00010004610	1740	5	alternative_3end	0.917805
STRG.24423.3	N	+	4549	16	full-splice_match	ENSSSGT00010069430	ENSSSGG00010025083	4549	16	reference_match	0.917781
STRG.33839.1	T	+	3015	9	full-splice_match	ENSSSGT00010060828	ENSSSGG00010021742	3015	9	reference_match	0.917015
STRG.648.5	B	-	2040	7	full-splice_match	ENSSSGT00010047965	ENSSSGG00010017466	2040	7	reference_match	0.915371
STRG.33462.1	T	-	2928	10	full-splice_match	ENSSSGT00010013507	ENSSSGG00010005789	2928	10	reference_match	0.914158
STRG.31709.3	U	+	6283	19	full-splice_match	ENSSSGT00010001363	ENSSSGG00010000989	6283	19	reference_match	0.913933
STRG.1375.1	B	+	1298	3	full-splice_match	ENSSSGT00010004517	ENSSSGG00010002287	1483	3	alternative_5end	0.913903
STRG.35612.3	P	-	2355	12	full-splice_match	ENSSSGT00010035274	ENSSSGG00010013078	2355	12	reference_match	0.913329
STRG.6423.2	D	-	4574	30	full-splice_match	ENSSSGT00010037637	ENSSSGG00010013743	4580	30	reference_match	0.913262
STRG.15388.1	H	+	3028	17	full-splice_match	ENSSSGT00010057747	ENSSSGG00010020660	3028	17	reference_match	0.913116
STRG.29907.1	S	-	1023	6	full-splice_match	ENSSSGT00010035661	ENSSSGG00010013352	1023	6	reference_match	0.91196
STRG.35261.2	P	+	1806	10	full-splice_match	ENSSSGT00010022071	ENSSSGG00010008801	1806	10	reference_match	0.911772
STRG.18478.7	M	-	2976	12	full-splice_match	ENSSSGT00010028119	ENSSSGG00010010886	2976	12	reference_match	0.911022
STRG.7728.1	C	-	1037	6	full-splice_match	ENSSSGT00010020246	ENSSSGG00010008224	1144	6	alternative_5end	0.910542
STRG.28544.4	O	-	3015	11	full-splice_match	ENSSSGT00010003161	ENSSSGG00010001784	3015	11	reference_match	0.910022
STRG.1774.1	B	+	2145	5	full-splice_match	ENSSSGT00010005589	ENSSSGG00010002690	2145	5	reference_match	0.909932
STRG.18786.2	M	-	4612	20	full-splice_match	ENSSSGT00010059025	ENSSSGG00010021092	4612	20	reference_match	0.909611
STRG.30030.1	S	-	2607	7	full-splice_match	ENSSSGT00010057313	ENSSSGG00010020549	2607	7	reference_match	0.909368
STRG.19789.4	F	-	3093	11	full-splice_match	ENSSSGT00010042576	ENSSSGG00010015612	3093	11	reference_match	0.907338
STRG.11430.1	I	-	4072	31	full-splice_match	ENSSSGT00010012824	ENSSSGG00010005450	4072	31	reference_match	0.907138
STRG.32382.1	R	-	2135	3	full-splice_match	ENSSSGT00010011568	ENSSSGG00010005047	2135	3	reference_match	0.906812
STRG.15032.2	H	-	2382	6	full-splice_match	ENSSSGT00010044850	ENSSSGG00010016418	2382	6	reference_match	0.906398
STRG.34784.1	P	+	3980	14	full-splice_match	ENSSSGT00010052373	ENSSSGG00010018957	3994	14	reference_match	0.905822
STRG.28124.3	O	+	3717	13	full-splice_match	ENSSSGT00010016599	ENSSSGG00010006909	3717	13	reference_match	0.905737
STRG.24772.1	N	-	2173	10	full-splice_match	ENSSSGT00010068813	ENSSSGG00010024725	2173	10	reference_match	0.904696
STRG.23644.2	G	-	3868	14	full-splice_match	ENSSSGT00010003297	ENSSSGG00010001831	3868	14	reference_match	0.90437
STRG.2244.1	B	-	984	1	full-splice_match	ENSSSGT00010066012	ENSSSGG00010023622	984	1	mono-exon	0.903539
STRG.10117.1	L	-	2490	3	full-splice_match	ENSSSGT00010018292	ENSSSGG00010007559	2490	3	reference_match	0.903358
STRG.972.9	B	-	2218	8	full-splice_match	ENSSSGT00010039672	ENSSSGG00010014649	2408	8	alternative_5end	0.903019
STRG.24650.4	N	-	2098	10	full-splice_match	ENSSSGT00010055361	ENSSSGG00010019905	2098	10	reference_match	0.902889
STRG.31784.1	U	+	4755	15	full-splice_match	ENSSSGT00010001141	ENSSSGG00010000911	4746	15	reference_match	0.902818
STRG.6892.2	D	+	2156	7	full-splice_match	ENSSSGT00010039486	ENSSSGG00010014592	2156	7	reference_match	0.902801
STRG.22718.5	G	+	2218	8	full-splice_match	ENSSSGT00010017496	ENSSSGG00010007268	2218	8	reference_match	0.902234
STRG.9111.9	L	-	11273	10	full-splice_match	ENSSSGT00010030014	ENSSSGG00010011484	11273	10	reference_match	0.902222
STRG.5771.3	D	-	2806	6	full-splice_match	ENSSSGT00010034698	ENSSSGG00010013051	2806	6	reference_match	0.901733
STRG.18722.1	M	+	2748	16	full-splice_match	ENSSSGT00010065354	ENSSSGG00010023088	2748	16	reference_match	0.901667
STRG.10029.7	L	+	2286	12	full-splice_match	ENSSSGT00010065076	ENSSSGG00010023268	2286	12	reference_match	0.90053
STRG.2344.1	B	-	1934	6	full-splice_match	ENSSSGT00010024530	ENSSSGG00010009582	2030	6	alternative_5end	0.900214
STRG.5402.5	D	+	3004	14	full-splice_match	ENSSSGT00010068482	ENSSSGG00010024637	3004	14	reference_match	0.900092
STRG.22504.2	G	-	810	4	full-splice_match	ENSSSGT00010023909	ENSSSGG00010009386	810	4	reference_match	0.898668
STRG.3957.2	A	+	5091	29	full-splice_match	ENSSSGT00010053934	ENSSSGG00010019491	5091	29	reference_match	0.898561
STRG.17019.3	E	+	3560	10	full-splice_match	ENSSSGT00010055754	ENSSSGG00010020047	3560	10	reference_match	0.898141
STRG.19307.1	M	+	5045	23	full-splice_match	ENSSSGT00010040302	ENSSSGG00010014866	5045	23	reference_match	0.898138
STRG.33753.2	T	-	5850	18	full-splice_match	ENSSSGT00010060816	ENSSSGG00010021706	5850	18	reference_match	0.897477
STRG.6222.4	D	+	1554	4	full-splice_match	ENSSSGT00010035208	ENSSSGG00010013211	1554	4	reference_match	0.897134
STRG.11661.1	I	-	3468	9	full-splice_match	ENSSSGT00010038006	ENSSSGG00010014132	3468	9	reference_match	0.897058
STRG.32687.1	R	-	4512	12	full-splice_match	ENSSSGT00010014744	ENSSSGG00010006242	3135	12	alternative_3end	0.897001
STRG.13750.1	J	-	5779	2	full-splice_match	ENSSSGT00010018135	ENSSSGG00010007502	2717	2	alternative_3end5end	0.896438
STRG.7470.2	C	-	2102	9	full-splice_match	ENSSSGT00010046234	ENSSSGG00010016875	2153	9	alternative_5end	0.895986
STRG.22755.1	G	-	2346	10	full-splice_match	ENSSSGT00010011522	ENSSSGG00010004968	2346	10	reference_match	0.895929
STRG.30985.3	U	-	2511	10	full-splice_match	ENSSSGT00010012944	ENSSSGG00010005578	2511	10	reference_match	0.895216
STRG.29384.1	S	-	1998	8	full-splice_match	ENSSSGT00010059237	ENSSSGG00010021138	1998	8	reference_match	0.894614
STRG.6722.2	D	-	1785	8	full-splice_match	ENSSSGT00010037986	ENSSSGG00010014127	1785	8	reference_match	0.894609
STRG.8762.1	C	+	2338	12	full-splice_match	ENSSSGT00010004500	ENSSSGG00010002278	2360	12	reference_match	0.894
STRG.17127.2	E	+	1995	4	full-splice_match	ENSSSGT00010008334	ENSSSGG00010003752	1995	4	reference_match	0.893122
STRG.32800.3	R	-	2777	9	full-splice_match	ENSSSGT00010036281	ENSSSGG00010013584	2777	9	reference_match	0.892602
STRG.23681.2	G	+	3117	10	full-splice_match	ENSSSGT00010005597	ENSSSGG00010002693	3117	10	reference_match	0.891815
STRG.14527.2	H	-	3169	6	full-splice_match	ENSSSGT00010008224	ENSSSGG00010003710	3216	6	reference_match	0.891571
STRG.27079.1	Q	+	8252	3	full-splice_match	ENSSSGT00010002799	ENSSSGG00010001621	3966	3	alternative_3end5end	0.891499
STRG.18197.1	M	+	1728	4	full-splice_match	ENSSSGT00010047432	ENSSSGG00010017312	1728	4	reference_match	0.890529
STRG.11395.1	I	+	2835	6	full-splice_match	ENSSSGT00010009526	ENSSSGG00010004223	2835	6	reference_match	0.890301
STRG.15189.2	H	-	4992	4	full-splice_match	ENSSSGT00010034419	ENSSSGG00010012921	3054	4	alternative_3end5end	0.890243
STRG.30276.1	S	+	3836	12	full-splice_match	ENSSSGT00010054091	ENSSSGG00010019532	3813	12	reference_match	0.890221
STRG.24380.1	N	-	2838	8	full-splice_match	ENSSSGT00010066349	ENSSSGG00010023740	2838	8	reference_match	0.890127
STRG.2533.2	B	+	1311	8	full-splice_match	ENSSSGT00010037732	ENSSSGG00010014042	1382	8	alternative_5end	0.889937
STRG.31372.1	U	+	7052	33	full-splice_match	ENSSSGT00010040758	ENSSSGG00010015013	7145	33	alternative_5end	0.889678
STRG.20535.1	F	-	4118	1	full-splice_match	ENSSSGT00010040844	ENSSSGG00010015044	4118	1	mono-exon	0.888611
STRG.33188.1	R	-	2434	7	full-splice_match	ENSSSGT00010002807	ENSSSGG00010001626	2434	7	reference_match	0.888568
STRG.22239.1	K	-	1745	1	full-splice_match	ENSSSGT00010011949	ENSSSGG00010005183	1000	1	mono-exon	0.887231
STRG.18453.4	M	-	7239	19	full-splice_match	ENSSSGT00010024930	ENSSSGG00010009728	7239	19	reference_match	0.886634
STRG.33553.1	T	-	4117	4	full-splice_match	ENSSSGT00010027389	ENSSSGG00010010661	4166	4	reference_match	0.886401
STRG.27469.1	O	-	5705	10	full-splice_match	ENSSSGT00010035336	ENSSSGG00010013251	5705	10	reference_match	0.886352
STRG.20640.1	F	+	2458	12	full-splice_match	ENSSSGT00010032052	ENSSSGG00010012162	2502	12	reference_match	0.88614
STRG.15731.1	H	+	3849	17	full-splice_match	ENSSSGT00010016431	ENSSSGG00010006750	3827	17	reference_match	0.886085
STRG.9250.6	L	-	1599	12	full-splice_match	ENSSSGT00010069648	ENSSSGG00010025185	1599	12	reference_match	0.885209
STRG.28455.2	O	+	3285	9	full-splice_match	ENSSSGT00010043578	ENSSSGG00010015987	3285	9	reference_match	0.884706
STRG.23405.1	G	+	4318	16	full-splice_match	ENSSSGT00010055245	ENSSSGG00010019870	3036	16	alternative_3end	0.884689
STRG.11695.1	I	+	456	1	full-splice_match	ENSSSGT00010050778	ENSSSGG00010018390	456	1	mono-exon	0.88435
STRG.15630.6	H	+	1029	6	full-splice_match	ENSSSGT00010039785	ENSSSGG00010014689	1029	6	reference_match	0.883795
STRG.31396.2	U	-	4711	8	full-splice_match	ENSSSGT00010040721	ENSSSGG00010015006	4711	8	reference_match	0.883514
STRG.30983.1	U	+	3464	9	full-splice_match	ENSSSGT00010012914	ENSSSGG00010005567	3449	9	reference_match	0.883324
STRG.33205.1	R	+	537	1	full-splice_match	ENSSSGT00010004217	ENSSSGG00010002179	537	1	mono-exon	0.883233
STRG.9431.1	L	+	3076	14	full-splice_match	ENSSSGT00010053941	ENSSSGG00010019492	3076	14	reference_match	0.882409
STRG.28884.2	S	-	1869	4	full-splice_match	ENSSSGT00010023123	ENSSSGG00010009145	2367	4	alternative_3end	0.882308
STRG.2453.1	B	-	4595	17	full-splice_match	ENSSSGT00010064636	ENSSSGG00010023108	4595	17	reference_match	0.88218
STRG.35008.1	P	+	3650	13	full-splice_match	ENSSSGT00010022564	ENSSSGG00010008950	3650	13	reference_match	0.881527
STRG.10062.2	L	+	1372	5	full-splice_match	ENSSSGT00010023023	ENSSSGG00010009103	1372	5	reference_match	0.879847
STRG.5068.2	D	+	2526	6	full-splice_match	ENSSSGT00010067920	ENSSSGG00010024419	2526	6	reference_match	0.879001
STRG.35913.1	P	+	4973	24	full-splice_match	ENSSSGT00010001457	ENSSSGG00010001027	4589	24	alternative_3end	0.878806
STRG.33596.2	T	-	4966	18	full-splice_match	ENSSSGT00010023067	ENSSSGG00010009125	4966	18	reference_match	0.878743
STRG.4770.2	A	+	9607	6	full-splice_match	ENSSSGT00010024740	ENSSSGG00010009671	4568	6	alternative_3end5end	0.878654
STRG.13167.1	J	-	4068	18	full-splice_match	ENSSSGT00010017040	ENSSSGG00010006925	4068	18	reference_match	0.878216
STRG.26632.2	Q	-	5610	21	full-splice_match	ENSSSGT00010045452	ENSSSGG00010016582	5610	21	reference_match	0.878196
STRG.19287.2	M	+	1659	5	full-splice_match	ENSSSGT00010021010	ENSSSGG00010008471	1659	5	reference_match	0.877454
STRG.26231.1	Q	+	2857	12	full-splice_match	ENSSSGT00010020851	ENSSSGG00010008427	2857	12	reference_match	0.877165
STRG.16391.1	E	-	2632	17	full-splice_match	ENSSSGT00010060281	ENSSSGG00010021521	2632	17	reference_match	0.875965
STRG.30788.2	U	-	3632	12	full-splice_match	ENSSSGT00010016378	ENSSSGG00010006841	3632	12	reference_match	0.875217
STRG.1657.1	B	-	3876	13	full-splice_match	ENSSSGT00010032429	ENSSSGG00010012228	2895	13	alternative_3end5end	0.874975
STRG.22507.2	G	+	4508	24	full-splice_match	ENSSSGT00010022022	ENSSSGG00010008530	4602	24	alternative_3end	0.87379
STRG.26370.1	Q	+	2757	25	full-splice_match	ENSSSGT00010013902	ENSSSGG00010005976	2757	25	reference_match	0.873249
STRG.3784.2	A	-	1590	12	full-splice_match	ENSSSGT00010060227	ENSSSGG00010021505	1590	12	reference_match	0.87317
STRG.31930.2	R	-	1513	3	full-splice_match	ENSSSGT00010048136	ENSSSGG00010017532	1513	3	reference_match	0.872966
STRG.19882.1	F	+	1721	9	full-splice_match	ENSSSGT00010008374	ENSSSGG00010003765	1744	9	reference_match	0.87295
STRG.25051.1	N	-	2721	6	full-splice_match	ENSSSGT00010018598	ENSSSGG00010007673	2721	6	reference_match	0.871688
STRG.13411.3	J	-	3010	11	full-splice_match	ENSSSGT00010030406	ENSSSGG00010011617	3010	11	reference_match	0.871495
STRG.27500.2	O	+	3228	3	full-splice_match	ENSSSGT00010016660	ENSSSGG00010006971	3228	3	reference_match	0.870895
STRG.15079.4	H	-	2419	13	full-splice_match	ENSSSGT00010010269	ENSSSGG00010004525	2419	13	reference_match	0.870716
STRG.13021.2	J	-	1150	8	full-splice_match	ENSSSGT00010045472	ENSSSGG00010016652	1189	8	reference_match	0.87059
STRG.33684.3	T	+	2502	5	full-splice_match	ENSSSGT00010033797	ENSSSGG00010012717	2502	5	reference_match	0.869907
STRG.20575.1	F	-	4959	37	full-splice_match	ENSSSGT00010004697	ENSSSGG00010002355	4959	37	reference_match	0.869872
STRG.23688.1	G	-	1961	5	full-splice_match	ENSSSGT00010008927	ENSSSGG00010003988	1961	5	reference_match	0.86941
STRG.21343.2	K	-	2278	7	full-splice_match	ENSSSGT00010004020	ENSSSGG00010002117	2278	7	reference_match	0.869328
STRG.31451.4	U	+	4335	21	full-splice_match	ENSSSGT00010055005	ENSSSGG00010019766	4335	21	reference_match	0.868864
STRG.28135.2	O	-	2115	2	full-splice_match	ENSSSGT00010034289	ENSSSGG00010012874	2115	2	reference_match	0.868297
STRG.463.5	B	+	1520	10	full-splice_match	ENSSSGT00010040140	ENSSSGG00010014813	1520	10	reference_match	0.868294
STRG.10948.2	I	+	3030	8	full-splice_match	ENSSSGT00010027152	ENSSSGG00010010560	3011	8	reference_match	0.86799
STRG.28051.1	O	-	7260	24	full-splice_match	ENSSSGT00010013578	ENSSSGG00010005841	7260	24	reference_match	0.867805
STRG.29667.1	S	-	4807	8	full-splice_match	ENSSSGT00010020295	ENSSSGG00010008247	3567	8	alternative_3end5end	0.867687
STRG.4851.1	A	+	3471	21	full-splice_match	ENSSSGT00010059807	ENSSSGG00010021375	3500	21	reference_match	0.867385
STRG.20912.2	F	+	1496	3	full-splice_match	ENSSSGT00010004703	ENSSSGG00010002359	1496	3	reference_match	0.865534
STRG.13751.1	J	-	2636	10	full-splice_match	ENSSSGT00010018142	ENSSSGG00010007504	2646	10	reference_match	0.865382
STRG.345.2	B	+	4338	36	full-splice_match	ENSSSGT00010049921	ENSSSGG00010018100	4326	36	reference_match	0.865256
STRG.31713.2	U	-	1886	13	full-splice_match	ENSSSGT00010001318	ENSSSGG00010000968	1886	13	reference_match	0.865064
STRG.21073.1	K	+	3605	15	full-splice_match	ENSSSGT00010003733	ENSSSGG00010002012	3605	15	reference_match	0.864877
STRG.35775.1	P	-	3308	19	full-splice_match	ENSSSGT00010048993	ENSSSGG00010017803	3308	19	reference_match	0.864562
STRG.31909.1	R	+	4538	21	full-splice_match	ENSSSGT00010046249	ENSSSGG00010016717	4538	21	reference_match	0.864197
STRG.25535.3	N	+	2820	15	full-splice_match	ENSSSGT00010002185	ENSSSGG00010001284	2820	15	reference_match	0.864066
STRG.25328.4	N	-	3201	20	full-splice_match	ENSSSGT00010056268	ENSSSGG00010019981	3201	20	reference_match	0.86377
STRG.15209.4	H	-	3207	24	full-splice_match	ENSSSGT00010052070	ENSSSGG00010018121	3207	24	reference_match	0.862957
STRG.13561.1	J	+	1210	5	full-splice_match	ENSSSGT00010039980	ENSSSGG00010014754	1210	5	reference_match	0.861996
STRG.2992.2	A	+	2829	14	full-splice_match	ENSSSGT00010018018	ENSSSGG00010007455	2829	14	reference_match	0.861912
STRG.34672.1	P	+	2941	8	full-splice_match	ENSSSGT00010014158	ENSSSGG00010006058	2941	8	reference_match	0.861361
STRG.6371.7	D	-	3894	15	full-splice_match	ENSSSGT00010032916	ENSSSGG00010012118	3894	15	reference_match	0.860719
STRG.12859.1	J	-	4906	23	full-splice_match	ENSSSGT00010051292	ENSSSGG00010018616	4906	23	reference_match	0.860119
STRG.3334.4	A	-	2997	16	full-splice_match	ENSSSGT00010056973	ENSSSGG00010020429	2997	16	reference_match	0.859511
STRG.35059.1	P	+	4274	16	full-splice_match	ENSSSGT00010029715	ENSSSGG00010011371	4277	16	reference_match	0.859367
STRG.16109.1	E	-	4274	24	full-splice_match	ENSSSGT00010037630	ENSSSGG00010013944	4318	24	reference_match	0.859323
STRG.1142.2	B	-	2553	17	full-splice_match	ENSSSGT00010049726	ENSSSGG00010018046	2553	17	reference_match	0.859111
STRG.22024.6	K	+	758	2	full-splice_match	ENSSSGT00010063321	ENSSSGG00010022733	758	2	reference_match	0.858651
STRG.11426.3	I	+	1695	14	full-splice_match	ENSSSGT00010009290	ENSSSGG00010004119	1737	14	reference_match	0.858417
STRG.24452.1	N	-	2794	20	full-splice_match	ENSSSGT00010049707	ENSSSGG00010018035	2826	20	reference_match	0.857928
STRG.8862.3	C	+	2629	15	full-splice_match	ENSSSGT00010031800	ENSSSGG00010012080	2629	15	reference_match	0.857901
STRG.25942.3	Q	-	1944	6	full-splice_match	ENSSSGT00010006023	ENSSSGG00010002876	1944	6	reference_match	0.857631
STRG.7079.1	D	+	1827	5	full-splice_match	ENSSSGT00010056243	ENSSSGG00010020211	1827	5	reference_match	0.85715
STRG.27688.3	O	+	3873	7	full-splice_match	ENSSSGT00010021814	ENSSSGG00010008732	3873	7	reference_match	0.856992
STRG.9356.2	L	-	2267	3	full-splice_match	ENSSSGT00010069670	ENSSSGG00010025203	2233	3	reference_match	0.856479
STRG.29902.4	S	+	958	4	full-splice_match	ENSSSGT00010057600	ENSSSGG00010020642	958	4	reference_match	0.856404
STRG.27009.4	Q	+	12592	18	full-splice_match	ENSSSGT00010001209	ENSSSGG00010000936	3360	18	alternative_3end5end	0.856228
STRG.33517.1	T	+	4964	24	full-splice_match	ENSSSGT00010021762	ENSSSGG00010008715	4964	24	reference_match	0.856104
STRG.16771.4	E	-	3977	22	full-splice_match	ENSSSGT00010064116	ENSSSGG00010022755	3977	22	reference_match	0.856042
STRG.16192.2	E	-	1610	6	full-splice_match	ENSSSGT00010067632	ENSSSGG00010024309	1610	6	reference_match	0.855213
STRG.24740.38	N	+	387	2	full-splice_match	ENSSSGT00010059179	ENSSSGG00010021151	387	2	reference_match	0.854607
STRG.32164.2	R	+	2271	4	full-splice_match	ENSSSGT00010060790	ENSSSGG00010021724	2271	4	reference_match	0.854455
STRG.28796.1	S	+	3942	19	full-splice_match	ENSSSGT00010008743	ENSSSGG00010003912	3942	19	reference_match	0.854218
STRG.18263.5	M	-	2625	12	full-splice_match	ENSSSGT00010016377	ENSSSGG00010006856	2625	12	reference_match	0.853954
STRG.181.1	B	+	4695	33	full-splice_match	ENSSSGT00010026881	ENSSSGG00010010179	4707	33	reference_match	0.85337
STRG.20395.2	F	-	3949	18	full-splice_match	ENSSSGT00010068098	ENSSSGG00010024407	3949	18	reference_match	0.852808
STRG.16440.1	E	+	2506	14	full-splice_match	ENSSSGT00010052650	ENSSSGG00010019063	2498	14	reference_match	0.852422
STRG.24153.2	N	-	1738	4	full-splice_match	ENSSSGT00010013567	ENSSSGG00010005840	1919	4	alternative_3end	0.852364
STRG.5693.2	D	-	3345	9	full-splice_match	ENSSSGT00010047180	ENSSSGG00010017215	3345	9	reference_match	0.852286
STRG.8906.1	L	+	2244	2	full-splice_match	ENSSSGT00010055879	ENSSSGG00010020082	2244	2	reference_match	0.85217
STRG.8488.1	C	+	2564	13	full-splice_match	ENSSSGT00010003990	ENSSSGG00010002104	2564	13	reference_match	0.851686
STRG.35638.3	P	+	2164	4	full-splice_match	ENSSSGT00010031476	ENSSSGG00010011981	2164	4	reference_match	0.851556
STRG.23808.3	G	+	3649	18	full-splice_match	ENSSSGT00010019217	ENSSSGG00010007893	3649	18	reference_match	0.851494
STRG.4539.13	A	+	2664	13	full-splice_match	ENSSSGT00010035914	ENSSSGG00010013440	2664	13	reference_match	0.851335
STRG.15766.1	H	-	1914	4	full-splice_match	ENSSSGT00010019749	ENSSSGG00010008066	2004	4	alternative_3end	0.851301
STRG.19969.2	F	+	4990	27	full-splice_match	ENSSSGT00010013835	ENSSSGG00010005917	4990	27	reference_match	0.851035
STRG.12566.1	J	-	1597	9	full-splice_match	ENSSSGT00010028372	ENSSSGG00010010529	1597	9	reference_match	0.850875
STRG.35762.1	P	-	2085	2	full-splice_match	ENSSSGT00010042283	ENSSSGG00010015570	2085	2	reference_match	0.85077
STRG.24919.2	N	-	5061	2	full-splice_match	ENSSSGT00010063224	ENSSSGG00010022692	5829	2	alternative_3end5end	0.850757
STRG.23319.2	G	+	8001	19	full-splice_match	ENSSSGT00010017941	ENSSSGG00010007403	8001	19	reference_match	0.850665
STRG.5076.3	D	+	1539	9	full-splice_match	ENSSSGT00010068495	ENSSSGG00010024644	1539	9	reference_match	0.850176
STRG.4818.1	A	+	2141	9	full-splice_match	ENSSSGT00010059820	ENSSSGG00010021381	2141	9	reference_match	0.850113
STRG.29985.1	S	+	5133	2	full-splice_match	ENSSSGT00010037500	ENSSSGG00010013963	5133	2	reference_match	0.849975
STRG.19662.2	F	+	5433	21	full-splice_match	ENSSSGT00010021997	ENSSSGG00010008779	5433	21	reference_match	0.849666
STRG.28526.2	O	-	6370	26	full-splice_match	ENSSSGT00010003200	ENSSSGG00010001796	6370	26	reference_match	0.849569
STRG.1800.2	B	-	7982	56	full-splice_match	ENSSSGT00010022608	ENSSSGG00010008892	7982	56	reference_match	0.849523
STRG.16265.9	E	-	700	3	full-splice_match	ENSSSGT00010067552	ENSSSGG00010024248	700	3	reference_match	0.848941
STRG.25488.1	N	-	1728	6	full-splice_match	ENSSSGT00010044749	ENSSSGG00010016381	1728	6	reference_match	0.848563
STRG.12314.1	I	+	2178	5	full-splice_match	ENSSSGT00010049269	ENSSSGG00010017888	2178	5	reference_match	0.848194
STRG.28477.1	O	+	1388	8	full-splice_match	ENSSSGT00010003080	ENSSSGG00010001746	1388	8	reference_match	0.84801
STRG.34700.1	P	+	2870	8	full-splice_match	ENSSSGT00010014210	ENSSSGG00010006085	2847	8	reference_match	0.847789
STRG.25450.1	N	+	1123	9	full-splice_match	ENSSSGT00010045105	ENSSSGG00010016545	1123	9	reference_match	0.847127
STRG.23431.2	G	+	3785	22	full-splice_match	ENSSSGT00010039907	ENSSSGG00010013922	3894	22	alternative_5end	0.846001
STRG.12943.2	J	+	2078	17	full-splice_match	ENSSSGT00010060959	ENSSSGG00010021582	2078	17	reference_match	0.8453
STRG.5441.1	D	+	4246	22	full-splice_match	ENSSSGT00010024869	ENSSSGG00010009599	4258	22	reference_match	0.845228
STRG.28782.5	O	+	3515	18	full-splice_match	ENSSSGT00010004648	ENSSSGG00010002338	3515	18	reference_match	0.844693
STRG.22722.1	G	+	4495	28	full-splice_match	ENSSSGT00010023895	ENSSSGG00010009230	4491	28	reference_match	0.844556
STRG.19949.2	F	-	2168	10	full-splice_match	ENSSSGT00010028609	ENSSSGG00010011059	2168	10	reference_match	0.842963
STRG.14845.1	H	+	2832	14	full-splice_match	ENSSSGT00010015860	ENSSSGG00010006608	2824	14	reference_match	0.841918
STRG.4608.3	A	+	2343	9	full-splice_match	ENSSSGT00010046393	ENSSSGG00010016939	2343	9	reference_match	0.841428
STRG.10813.3	I	+	3243	7	full-splice_match	ENSSSGT00010026670	ENSSSGG00010010364	3243	7	reference_match	0.84141
STRG.25382.3	N	-	3741	25	full-splice_match	ENSSSGT00010055257	ENSSSGG00010019866	3785	25	reference_match	0.840024
STRG.28183.2	O	+	3873	8	full-splice_match	ENSSSGT00010052159	ENSSSGG00010018884	2480	8	alternative_3end5end	0.839733
STRG.7984.3	C	-	2383	15	full-splice_match	ENSSSGT00010020625	ENSSSGG00010008354	2386	15	reference_match	0.839708
STRG.4397.1	A	-	8882	1	full-splice_match	ENSSSGT00010069094	ENSSSGG00010024916	6847	1	mono-exon	0.839644
STRG.32112.4	R	+	10503	63	full-splice_match	ENSSSGT00010051509	ENSSSGG00010017881	10503	63	reference_match	0.839251
STRG.13771.2	J	+	5913	9	full-splice_match	ENSSSGT00010018048	ENSSSGG00010007469	5913	9	reference_match	0.838709
STRG.24742.1	N	+	308	1	full-splice_match	ENSSSGT00010013462	ENSSSGG00010005797	315	1	mono-exon	0.838531
STRG.16412.2	E	-	1117	6	full-splice_match	ENSSSGT00010057720	ENSSSGG00010020676	1117	6	reference_match	0.83791
STRG.22358.1	K	+	974	6	full-splice_match	ENSSSGT00010003160	ENSSSGG00010001781	1298	6	alternative_3end	0.837365
STRG.15786.1	H	+	5340	9	full-splice_match	ENSSSGT00010020407	ENSSSGG00010008283	3351	9	alternative_3end	0.836412
STRG.22070.1	K	+	6303	2	full-splice_match	ENSSSGT00010065670	ENSSSGG00010023512	6303	2	reference_match	0.83641
STRG.29955.1	S	+	1028	6	full-splice_match	ENSSSGT00010057683	ENSSSGG00010020661	1028	6	reference_match	0.836245
STRG.28709.4	O	+	443	4	full-splice_match	ENSSSGT00010009863	ENSSSGG00010004360	443	4	reference_match	0.835987
STRG.9702.2	L	-	1013	3	full-splice_match	ENSSSGT00010018248	ENSSSGG00010007545	1013	3	reference_match	0.835493
STRG.28203.3	O	+	840	2	full-splice_match	ENSSSGT00010052548	ENSSSGG00010019025	886	2	reference_match	0.835464
STRG.10444.5	L	-	2542	18	full-splice_match	ENSSSGT00010057717	ENSSSGG00010020530	2542	18	reference_match	0.835178
STRG.26440.1	Q	-	2579	13	full-splice_match	ENSSSGT00010020454	ENSSSGG00010008302	2579	13	reference_match	0.834912
STRG.30909.1	U	+	2298	10	full-splice_match	ENSSSGT00010033268	ENSSSGG00010012494	2329	10	reference_match	0.834754
STRG.22412.1	K	-	3094	14	full-splice_match	ENSSSGT00010004547	ENSSSGG00010002297	3083	14	reference_match	0.834488
STRG.8816.15	C	+	4260	15	full-splice_match	ENSSSGT00010020605	ENSSSGG00010008325	4260	15	reference_match	0.834092
STRG.35023.4	P	-	3896	7	full-splice_match	ENSSSGT00010015893	ENSSSGG00010006684	3896	7	reference_match	0.833478
STRG.22976.1	G	-	3836	16	full-splice_match	ENSSSGT00010024559	ENSSSGG00010009590	3836	16	reference_match	0.833392
STRG.11689.7	I	+	2496	8	full-splice_match	ENSSSGT00010041016	ENSSSGG00010015101	2486	8	reference_match	0.833337
STRG.15285.4	H	+	2869	1	full-splice_match	ENSSSGT00010046802	ENSSSGG00010017056	2869	1	mono-exon	0.832803
STRG.32111.1	R	-	1455	3	full-splice_match	ENSSSGT00010049242	ENSSSGG00010017880	1473	3	reference_match	0.832726
STRG.4916.1	D	+	6022	41	full-splice_match	ENSSSGT00010058146	ENSSSGG00010020834	6022	41	reference_match	0.832509
STRG.34550.1	T	+	3341	17	full-splice_match	ENSSSGT00010002373	ENSSSGG00010001443	3385	17	reference_match	0.830996
STRG.1997.2	B	+	2446	2	full-splice_match	ENSSSGT00010059346	ENSSSGG00010021202	2460	2	reference_match	0.83094
STRG.35064.1	P	-	2471	17	full-splice_match	ENSSSGT00010024614	ENSSSGG00010009629	2471	17	reference_match	0.830904
STRG.10304.1	L	+	3184	19	full-splice_match	ENSSSGT00010030967	ENSSSGG00010011717	3184	19	reference_match	0.830674
STRG.11427.1	I	+	2760	8	full-splice_match	ENSSSGT00010009302	ENSSSGG00010004123	2760	8	reference_match	0.830285
STRG.23622.4	G	+	3034	3	full-splice_match	ENSSSGT00010003348	ENSSSGG00010001851	3034	3	reference_match	0.830242
STRG.20436.1	F	-	2415	12	full-splice_match	ENSSSGT00010064241	ENSSSGG00010023005	2415	12	reference_match	0.829861
STRG.15312.2	H	-	2954	16	full-splice_match	ENSSSGT00010053920	ENSSSGG00010019362	2988	16	reference_match	0.829719
STRG.6725.6	D	-	3177	9	full-splice_match	ENSSSGT00010031301	ENSSSGG00010011937	3177	9	reference_match	0.82966
STRG.13649.4	J	-	8778	34	full-splice_match	ENSSSGT00010060483	ENSSSGG00010020775	8778	34	reference_match	0.829368
STRG.7027.1	D	-	3168	9	full-splice_match	ENSSSGT00010017442	ENSSSGG00010007251	3168	9	reference_match	0.829015
STRG.18194.2	M	-	4887	20	full-splice_match	ENSSSGT00010047385	ENSSSGG00010016912	4887	20	reference_match	0.827911
STRG.34795.3	P	+	4446	20	full-splice_match	ENSSSGT00010058198	ENSSSGG00010020656	4446	20	reference_match	0.827696
STRG.20274.3	F	-	1268	8	full-splice_match	ENSSSGT00010032651	ENSSSGG00010012351	1268	8	reference_match	0.827628
STRG.7030.2	D	+	691	4	full-splice_match	ENSSSGT00010025573	ENSSSGG00010009990	691	4	reference_match	0.826985
STRG.17952.1	M	-	2739	2	full-splice_match	ENSSSGT00010019110	ENSSSGG00010007857	2739	2	reference_match	0.826943
STRG.6327.1	D	+	2899	6	full-splice_match	ENSSSGT00010010583	ENSSSGG00010004657	2899	6	reference_match	0.826825
STRG.9482.1	L	+	399	2	full-splice_match	ENSSSGT00010055711	ENSSSGG00010020036	399	2	reference_match	0.826806
STRG.9274.1	L	-	1023	5	full-splice_match	ENSSSGT00010019637	ENSSSGG00010008028	1052	5	reference_match	0.826446
STRG.33327.1	T	-	3317	3	full-splice_match	ENSSSGT00010014037	ENSSSGG00010006024	1650	3	alternative_3end5end	0.826443
STRG.9845.1	L	+	2184	2	full-splice_match	ENSSSGT00010043468	ENSSSGG00010015951	2184	2	reference_match	0.826333
STRG.7336.1	C	-	4112	20	full-splice_match	ENSSSGT00010026571	ENSSSGG00010010298	4112	20	reference_match	0.826263
STRG.18343.1	M	+	3006	10	full-splice_match	ENSSSGT00010067235	ENSSSGG00010024088	2986	10	reference_match	0.826167
STRG.21746.2	K	-	1722	3	full-splice_match	ENSSSGT00010061400	ENSSSGG00010021972	1722	3	reference_match	0.826159
STRG.26286.1	Q	+	1188	11	full-splice_match	ENSSSGT00010029009	ENSSSGG00010011186	1188	11	reference_match	0.825525
STRG.11246.2	I	-	2991	20	full-splice_match	ENSSSGT00010023929	ENSSSGG00010009295	2991	20	reference_match	0.824959
STRG.2498.1	B	-	2595	6	full-splice_match	ENSSSGT00010008177	ENSSSGG00010003675	2595	6	reference_match	0.824912
STRG.26250.1	Q	-	2104	6	full-splice_match	ENSSSGT00010052734	ENSSSGG00010019104	2104	6	reference_match	0.824787
STRG.7682.3	C	-	7019	40	full-splice_match	ENSSSGT00010039934	ENSSSGG00010013999	7032	40	reference_match	0.824739
STRG.7358.2	C	+	1809	3	full-splice_match	ENSSSGT00010005487	ENSSSGG00010002648	1809	3	reference_match	0.824388
STRG.28490.1	O	-	5580	29	full-splice_match	ENSSSGT00010003604	ENSSSGG00010001905	5580	29	reference_match	0.824173
STRG.8802.2	C	-	12981	11	full-splice_match	ENSSSGT00010032000	ENSSSGG00010012145	12981	11	reference_match	0.823832
STRG.15955.2	E	+	1992	4	full-splice_match	ENSSSGT00010017252	ENSSSGG00010007180	1992	4	reference_match	0.823681
STRG.26250.2	Q	-	1610	7	full-splice_match	ENSSSGT00010052735	ENSSSGG00010019104	1610	7	reference_match	0.823672
STRG.3050.1	A	-	5141	8	full-splice_match	ENSSSGT00010067585	ENSSSGG00010024270	5141	8	reference_match	0.823513
STRG.5250.2	D	+	1727	9	full-splice_match	ENSSSGT00010039432	ENSSSGG00010014579	1727	9	reference_match	0.823111
STRG.18786.1	M	-	6486	21	full-splice_match	ENSSSGT00010059037	ENSSSGG00010021092	4728	21	alternative_3end5end	0.822725
STRG.9509.3	L	+	4588	8	full-splice_match	ENSSSGT00010068573	ENSSSGG00010024659	1875	8	alternative_3end	0.822458
STRG.17263.3	E	+	1058	9	full-splice_match	ENSSSGT00010010519	ENSSSGG00010004633	1058	9	reference_match	0.82204
STRG.24740.33	N	+	417	2	full-splice_match	ENSSSGT00010059178	ENSSSGG00010021150	387	2	reference_match	0.820402
STRG.30066.1	S	-	1944	2	full-splice_match	ENSSSGT00010041550	ENSSSGG00010015278	2018	2	alternative_3end	0.820334
STRG.1248.1	B	-	906	1	full-splice_match	ENSSSGT00010069822	ENSSSGG00010025283	906	1	mono-exon	0.820242
STRG.24947.5	N	+	2838	8	full-splice_match	ENSSSGT00010018593	ENSSSGG00010007667	2838	8	reference_match	0.82016
STRG.16581.1	E	+	3213	15	full-splice_match	ENSSSGT00010015323	ENSSSGG00010006448	3213	15	reference_match	0.819465
STRG.24572.1	N	+	4733	25	full-splice_match	ENSSSGT00010065473	ENSSSGG00010023448	4716	25	reference_match	0.818568
STRG.5361.1	D	+	2166	10	full-splice_match	ENSSSGT00010054916	ENSSSGG00010019749	2166	10	reference_match	0.817634
STRG.7950.4	C	+	1112	7	full-splice_match	ENSSSGT00010007426	ENSSSGG00010003397	1112	7	reference_match	0.817213
STRG.13358.3	J	+	6436	40	full-splice_match	ENSSSGT00010028438	ENSSSGG00010010987	6436	40	reference_match	0.817069
STRG.22845.1	G	-	2266	7	full-splice_match	ENSSSGT00010008348	ENSSSGG00010003760	2266	7	reference_match	0.816982
STRG.5079.2	D	+	3003	5	full-splice_match	ENSSSGT00010039454	ENSSSGG00010014583	3003	5	reference_match	0.815917
STRG.6966.2	D	+	3108	12	full-splice_match	ENSSSGT00010062171	ENSSSGG00010022271	3108	12	reference_match	0.815589
STRG.16504.1	E	+	2190	7	full-splice_match	ENSSSGT00010056156	ENSSSGG00010020185	2190	7	reference_match	0.815399
STRG.2001.1	B	-	2580	2	full-splice_match	ENSSSGT00010059383	ENSSSGG00010021216	2580	2	reference_match	0.815332
STRG.19835.2	F	+	375	1	full-splice_match	ENSSSGT00010056035	ENSSSGG00010020131	375	1	mono-exon	0.814917
STRG.27116.1	Q	+	2970	2	full-splice_match	ENSSSGT00010001217	ENSSSGG00010000938	2970	2	reference_match	0.814029
STRG.24637.4	N	-	3441	6	full-splice_match	ENSSSGT00010069517	ENSSSGG00010025135	3441	6	reference_match	0.813465
STRG.15123.2	H	+	4844	22	full-splice_match	ENSSSGT00010026928	ENSSSGG00010010290	4848	22	reference_match	0.812577
STRG.33218.1	R	-	6714	48	full-splice_match	ENSSSGT00010003830	ENSSSGG00010002005	6714	48	reference_match	0.81186
STRG.10439.1	L	-	3159	14	full-splice_match	ENSSSGT00010033559	ENSSSGG00010012641	3159	14	reference_match	0.811207
STRG.596.1	B	-	3545	11	full-splice_match	ENSSSGT00010049981	ENSSSGG00010018116	3545	11	reference_match	0.810819
STRG.8741.2	C	-	2585	14	full-splice_match	ENSSSGT00010008129	ENSSSGG00010003660	2585	14	reference_match	0.810073
STRG.31809.1	U	-	1317	3	full-splice_match	ENSSSGT00010001050	ENSSSGG00010000876	1317	3	reference_match	0.809856
STRG.27431.2	O	-	6021	31	full-splice_match	ENSSSGT00010035304	ENSSSGG00010013242	6021	31	reference_match	0.809691
STRG.2323.3	B	+	1889	8	full-splice_match	ENSSSGT00010065951	ENSSSGG00010023599	1867	8	reference_match	0.80951
STRG.11328.2	I	+	2490	8	full-splice_match	ENSSSGT00010030311	ENSSSGG00010011592	2490	8	reference_match	0.809159
STRG.12712.1	J	-	3654	12	full-splice_match	ENSSSGT00010036114	ENSSSGG00010013486	3654	12	reference_match	0.8089
STRG.9420.1	L	-	2378	8	full-splice_match	ENSSSGT00010061435	ENSSSGG00010021979	2413	8	reference_match	0.808745
STRG.3719.1	A	-	4341	22	full-splice_match	ENSSSGT00010069325	ENSSSGG00010025026	4341	22	reference_match	0.808556
STRG.686.5	B	-	2274	11	full-splice_match	ENSSSGT00010060414	ENSSSGG00010021550	2274	11	reference_match	0.808485
STRG.10132.1	L	+	6184	39	full-splice_match	ENSSSGT00010055987	ENSSSGG00010019139	6184	39	reference_match	0.808297
STRG.19832.2	F	+	4198	26	full-splice_match	ENSSSGT00010035148	ENSSSGG00010013102	4198	26	reference_match	0.807896
STRG.16348.1	E	+	2414	3	full-splice_match	ENSSSGT00010049625	ENSSSGG00010018000	2305	3	alternative_3end	0.807858
STRG.26869.3	Q	-	2283	8	full-splice_match	ENSSSGT00010049201	ENSSSGG00010017869	2283	8	reference_match	0.807833
STRG.14103.1	J	-	2326	12	full-splice_match	ENSSSGT00010024894	ENSSSGG00010009708	2351	12	reference_match	0.807732
STRG.24901.1	N	-	2043	4	full-splice_match	ENSSSGT00010018586	ENSSSGG00010007666	2043	4	reference_match	0.807003
STRG.1678.1	B	+	4884	29	full-splice_match	ENSSSGT00010032184	ENSSSGG00010012155	4884	29	reference_match	0.806985
STRG.17287.1	E	-	2344	6	full-splice_match	ENSSSGT00010040397	ENSSSGG00010014893	2345	6	reference_match	0.806763
STRG.23752.1	G	+	2590	8	full-splice_match	ENSSSGT00010020217	ENSSSGG00010008211	2590	8	reference_match	0.805971
STRG.18463.5	M	+	1184	6	full-splice_match	ENSSSGT00010024950	ENSSSGG00010009731	1184	6	reference_match	0.805967
STRG.19719.7	F	-	19524	6	full-splice_match	ENSSSGT00010051454	ENSSSGG00010018674	3081	6	alternative_3end5end	0.805788
STRG.1213.1	B	+	387	1	full-splice_match	ENSSSGT00010069816	ENSSSGG00010025277	387	1	mono-exon	0.80544
STRG.709.1	B	-	1986	2	full-splice_match	ENSSSGT00010057478	ENSSSGG00010020609	1986	2	reference_match	0.8054
STRG.35566.2	P	+	3042	8	full-splice_match	ENSSSGT00010021337	ENSSSGG00010008567	3042	8	reference_match	0.80517
STRG.5957.2	D	-	1478	2	full-splice_match	ENSSSGT00010005711	ENSSSGG00010002745	1508	2	reference_match	0.80478
STRG.18509.1	M	-	2467	6	full-splice_match	ENSSSGT00010046529	ENSSSGG00010016982	2467	6	reference_match	0.803923
STRG.13783.1	J	+	2988	6	full-splice_match	ENSSSGT00010023496	ENSSSGG00010009263	2988	6	reference_match	0.803859
STRG.18149.1	M	+	2565	7	full-splice_match	ENSSSGT00010047740	ENSSSGG00010017393	2565	7	reference_match	0.80284
STRG.7824.3	C	-	3680	18	full-splice_match	ENSSSGT00010057909	ENSSSGG00010020743	3680	18	reference_match	0.80251
STRG.6401.11	D	-	3534	20	full-splice_match	ENSSSGT00010022665	ENSSSGG00010008554	3534	20	reference_match	0.802397
STRG.34272.1	T	+	5862	3	full-splice_match	ENSSSGT00010053482	ENSSSGG00010019322	5842	3	reference_match	0.802027
STRG.8757.3	C	-	5138	24	full-splice_match	ENSSSGT00010011070	ENSSSGG00010004836	5142	24	reference_match	0.801257
STRG.30073.6	S	-	4695	24	full-splice_match	ENSSSGT00010017130	ENSSSGG00010006594	4695	24	reference_match	0.800954
STRG.18572.1	M	-	2215	12	full-splice_match	ENSSSGT00010043388	ENSSSGG00010015542	2215	12	reference_match	0.800697
STRG.6725.7	D	-	2909	8	full-splice_match	ENSSSGT00010031306	ENSSSGG00010011937	2909	8	reference_match	0.800133
STRG.17741.3	M	-	3600	16	full-splice_match	ENSSSGT00010032395	ENSSSGG00010012268	3600	16	reference_match	0.79994
STRG.11624.1	I	-	2060	7	full-splice_match	ENSSSGT00010034520	ENSSSGG00010012962	2060	7	reference_match	0.799801
STRG.6338.2	D	-	1763	8	full-splice_match	ENSSSGT00010036645	ENSSSGG00010013698	1763	8	reference_match	0.799559
STRG.3599.1	A	+	1069	4	full-splice_match	ENSSSGT00010037212	ENSSSGG00010013876	1069	4	reference_match	0.799532
STRG.1235.1	B	+	2149	7	full-splice_match	ENSSSGT00010069365	ENSSSGG00010025049	2222	7	alternative_5end	0.798532
STRG.4756.1	A	+	3683	15	full-splice_match	ENSSSGT00010064403	ENSSSGG00010023058	3683	15	reference_match	0.79801
STRG.25980.1	Q	-	3764	20	full-splice_match	ENSSSGT00010007374	ENSSSGG00010003185	3764	20	reference_match	0.797515
STRG.3625.1	A	-	2691	3	full-splice_match	ENSSSGT00010032812	ENSSSGG00010012404	2691	3	reference_match	0.796773
STRG.18161.2	M	-	6126	40	full-splice_match	ENSSSGT00010045627	ENSSSGG00010016566	6126	40	reference_match	0.79623
STRG.12150.2	I	+	2091	2	full-splice_match	ENSSSGT00010017873	ENSSSGG00010007409	2113	2	reference_match	0.796211
STRG.14430.1	H	-	4140	20	full-splice_match	ENSSSGT00010006017	ENSSSGG00010002872	4140	20	reference_match	0.796174
STRG.15462.1	H	-	2364	15	full-splice_match	ENSSSGT00010005029	ENSSSGG00010002453	2364	15	reference_match	0.796052
STRG.11944.3	I	-	1716	5	full-splice_match	ENSSSGT00010063943	ENSSSGG00010022908	1716	5	reference_match	0.795799
STRG.7998.1	C	-	2485	11	full-splice_match	ENSSSGT00010054062	ENSSSGG00010019170	2522	11	reference_match	0.795389
STRG.28585.1	O	-	2451	10	full-splice_match	ENSSSGT00010004480	ENSSSGG00010002277	2451	10	reference_match	0.795385
STRG.11225.1	I	-	2646	8	full-splice_match	ENSSSGT00010035397	ENSSSGG00010013275	2646	8	reference_match	0.795002
STRG.13413.3	J	-	3120	22	full-splice_match	ENSSSGT00010040846	ENSSSGG00010015041	3120	22	reference_match	0.794711
STRG.3336.7	A	-	3464	10	full-splice_match	ENSSSGT00010023337	ENSSSGG00010009195	3464	10	reference_match	0.794317
STRG.895.1	B	-	1865	13	full-splice_match	ENSSSGT00010029255	ENSSSGG00010011261	1865	13	reference_match	0.793727
STRG.31901.3	R	+	2816	12	full-splice_match	ENSSSGT00010025094	ENSSSGG00010009790	2816	12	reference_match	0.793654
STRG.16747.1	E	-	1779	9	full-splice_match	ENSSSGT00010068624	ENSSSGG00010024684	1779	9	reference_match	0.793227
STRG.33389.2	T	+	3897	20	full-splice_match	ENSSSGT00010067655	ENSSSGG00010024318	3897	20	reference_match	0.792711
STRG.27286.9	O	-	2868	14	full-splice_match	ENSSSGT00010027909	ENSSSGG00010010719	2868	14	reference_match	0.792395
STRG.27431.3	O	-	6125	32	full-splice_match	ENSSSGT00010035320	ENSSSGG00010013242	6125	32	reference_match	0.791835
STRG.5041.5	D	-	5164	17	full-splice_match	ENSSSGT00010055638	ENSSSGG00010020008	4293	17	alternative_3end5end	0.79131
STRG.4663.3	A	+	5326	34	full-splice_match	ENSSSGT00010066673	ENSSSGG00010023066	5326	34	reference_match	0.790897
STRG.1701.1	B	-	1473	5	full-splice_match	ENSSSGT00010022860	ENSSSGG00010009052	1573	5	alternative_3end	0.790888
STRG.742.2	B	+	2760	12	full-splice_match	ENSSSGT00010022898	ENSSSGG00010009040	2760	12	reference_match	0.790595
STRG.15433.1	H	-	2634	2	full-splice_match	ENSSSGT00010004462	ENSSSGG00010002268	2634	2	reference_match	0.790289
STRG.25995.2	Q	-	2790	11	full-splice_match	ENSSSGT00010006006	ENSSSGG00010002864	2790	11	reference_match	0.789796
STRG.22579.1	G	-	1702	5	full-splice_match	ENSSSGT00010007662	ENSSSGG00010003502	1792	5	alternative_3end	0.789423
STRG.9113.1	L	+	5821	22	full-splice_match	ENSSSGT00010061569	ENSSSGG00010021990	5821	22	reference_match	0.788732
STRG.6753.1	D	-	4014	24	full-splice_match	ENSSSGT00010040590	ENSSSGG00010014958	4022	24	reference_match	0.788343
STRG.21703.4	K	-	3117	9	full-splice_match	ENSSSGT00010052520	ENSSSGG00010019008	3117	9	reference_match	0.787828
STRG.17126.2	E	+	951	1	full-splice_match	ENSSSGT00010061482	ENSSSGG00010021993	951	1	mono-exon	0.787085
STRG.10572.1	L	-	2757	6	full-splice_match	ENSSSGT00010061640	ENSSSGG00010022098	2757	6	reference_match	0.787035
STRG.22981.1	G	-	9680	58	full-splice_match	ENSSSGT00010007592	ENSSSGG00010003404	9713	58	reference_match	0.786917
STRG.3812.1	A	+	2782	9	full-splice_match	ENSSSGT00010051433	ENSSSGG00010018664	2782	9	reference_match	0.786827
STRG.11907.4	I	-	9517	43	full-splice_match	ENSSSGT00010053045	ENSSSGG00010018904	9517	43	reference_match	0.786344
STRG.4987.3	D	-	412	1	full-splice_match	ENSSSGT00010068836	ENSSSGG00010024782	390	1	mono-exon	0.785963
STRG.20989.1	K	+	2300	2	full-splice_match	ENSSSGT00010003012	ENSSSGG00010001707	2300	2	reference_match	0.785853
STRG.9551.1	L	+	1703	5	full-splice_match	ENSSSGT00010062285	ENSSSGG00010022323	1729	5	reference_match	0.785757
STRG.30189.1	S	-	4038	21	full-splice_match	ENSSSGT00010051490	ENSSSGG00010015547	4038	21	reference_match	0.785724
STRG.12356.1	I	-	2966	17	full-splice_match	ENSSSGT00010024197	ENSSSGG00010009424	3028	17	alternative_5end	0.784775
STRG.15306.2	H	-	2432	10	full-splice_match	ENSSSGT00010055169	ENSSSGG00010019706	2420	10	reference_match	0.784107
STRG.4337.3	A	+	4996	17	full-splice_match	ENSSSGT00010054381	ENSSSGG00010019591	4996	17	reference_match	0.784032
STRG.12555.1	J	-	2399	8	full-splice_match	ENSSSGT00010017105	ENSSSGG00010007137	2399	8	reference_match	0.783989
STRG.4867.1	D	+	2466	7	full-splice_match	ENSSSGT00010053327	ENSSSGG00010019275	2466	7	reference_match	0.783261
STRG.33228.1	R	+	5479	37	full-splice_match	ENSSSGT00010004207	ENSSSGG00010002158	5479	37	reference_match	0.783002
STRG.10392.2	L	-	915	6	full-splice_match	ENSSSGT00010032935	ENSSSGG00010012451	906	6	reference_match	0.782623
STRG.9714.1	L	-	4212	26	full-splice_match	ENSSSGT00010021354	ENSSSGG00010008571	4212	26	reference_match	0.782611
STRG.11421.4	I	+	4356	30	full-splice_match	ENSSSGT00010050960	ENSSSGG00010018512	4356	30	reference_match	0.781898
STRG.19863.5	F	+	5176	13	full-splice_match	ENSSSGT00010021695	ENSSSGG00010008688	5176	13	reference_match	0.781835
STRG.30019.1	S	+	4485	14	full-splice_match	ENSSSGT00010037955	ENSSSGG00010014106	4485	14	reference_match	0.781731
STRG.15929.6	E	+	1367	6	full-splice_match	ENSSSGT00010017661	ENSSSGG00010007339	1367	6	reference_match	0.781125
STRG.23503.1	G	-	4768	5	full-splice_match	ENSSSGT00010045844	ENSSSGG00010016765	2418	5	alternative_3end5end	0.781064
STRG.10413.1	L	+	2765	8	full-splice_match	ENSSSGT00010056212	ENSSSGG00010020202	2707	8	alternative_5end	0.780766
STRG.11172.4	I	-	8482	56	full-splice_match	ENSSSGT00010029129	ENSSSGG00010011220	8482	56	reference_match	0.780754
STRG.14866.3	H	+	2175	2	full-splice_match	ENSSSGT00010017264	ENSSSGG00010007188	2175	2	reference_match	0.779755
STRG.4231.1	A	-	1821	5	full-splice_match	ENSSSGT00010035013	ENSSSGG00010013154	1821	5	reference_match	0.779656
STRG.17622.1	M	+	1600	13	full-splice_match	ENSSSGT00010010094	ENSSSGG00010004425	1600	13	reference_match	0.779507
STRG.22963.1	G	+	3153	6	full-splice_match	ENSSSGT00010042502	ENSSSGG00010015621	3200	6	reference_match	0.779171
STRG.25683.1	N	-	2056	2	full-splice_match	ENSSSGT00010002350	ENSSSGG00010001463	2070	2	reference_match	0.779062
STRG.32284.1	R	+	3580	7	full-splice_match	ENSSSGT00010045020	ENSSSGG00010016492	3580	7	reference_match	0.778507
STRG.23443.1	G	-	2185	1	full-splice_match	ENSSSGT00010063580	ENSSSGG00010022795	1239	1	mono-exon	0.778453
STRG.19381.2	F	-	2742	10	full-splice_match	ENSSSGT00010055608	ENSSSGG00010019856	2742	10	reference_match	0.777349
STRG.6915.1	D	+	6423	48	full-splice_match	ENSSSGT00010060043	ENSSSGG00010021459	6424	48	reference_match	0.777164
STRG.20171.5	F	-	786	2	full-splice_match	ENSSSGT00010013847	ENSSSGG00010005952	786	2	reference_match	0.776855
STRG.17137.1	E	-	3772	11	full-splice_match	ENSSSGT00010008184	ENSSSGG00010003688	3753	11	reference_match	0.776662
STRG.10996.1	I	-	2768	6	full-splice_match	ENSSSGT00010006047	ENSSSGG00010002887	2768	6	reference_match	0.775784
STRG.35718.1	P	-	1889	8	full-splice_match	ENSSSGT00010033355	ENSSSGG00010012572	1889	8	reference_match	0.775672
STRG.34199.5	T	+	4131	26	full-splice_match	ENSSSGT00010038932	ENSSSGG00010014401	4131	26	reference_match	0.775397
STRG.28096.1	O	-	13014	58	full-splice_match	ENSSSGT00010013648	ENSSSGG00010005871	13014	58	reference_match	0.775312
STRG.8563.1	C	+	2386	2	full-splice_match	ENSSSGT00010011025	ENSSSGG00010004831	2386	2	reference_match	0.775302
STRG.33497.1	T	+	7823	11	full-splice_match	ENSSSGT00010023057	ENSSSGG00010009114	2484	11	alternative_3end	0.774866
STRG.24150.1	N	+	3393	18	full-splice_match	ENSSSGT00010066844	ENSSSGG00010023901	3393	18	reference_match	0.774581
STRG.28158.1	O	-	2649	12	full-splice_match	ENSSSGT00010027523	ENSSSGG00010010701	2649	12	reference_match	0.774043
STRG.21994.5	K	+	822	3	full-splice_match	ENSSSGT00010055747	ENSSSGG00010020045	822	3	reference_match	0.773701
STRG.19187.5	M	-	1059	10	full-splice_match	ENSSSGT00010029443	ENSSSGG00010011321	1089	10	reference_match	0.77313
STRG.2286.2	B	-	3248	25	full-splice_match	ENSSSGT00010019631	ENSSSGG00010008016	3248	25	reference_match	0.773084
STRG.22974.4	G	-	3309	4	full-splice_match	ENSSSGT00010008209	ENSSSGG00010003700	3352	4	reference_match	0.771994
STRG.33816.3	T	-	9087	49	full-splice_match	ENSSSGT00010062712	ENSSSGG00010022463	9087	49	reference_match	0.771238
STRG.29496.1	S	+	1707	4	full-splice_match	ENSSSGT00010020282	ENSSSGG00010008240	1707	4	reference_match	0.771046
STRG.9964.3	L	-	3781	17	full-splice_match	ENSSSGT00010064564	ENSSSGG00010022998	2171	17	alternative_3end	0.770927
STRG.26593.2	Q	-	2805	15	full-splice_match	ENSSSGT00010028205	ENSSSGG00010010899	2805	15	reference_match	0.770401
STRG.9759.12	L	-	3469	23	full-splice_match	ENSSSGT00010029281	ENSSSGG00010011021	3469	23	reference_match	0.770112
STRG.9844.1	L	-	3826	23	full-splice_match	ENSSSGT00010039701	ENSSSGG00010014289	3919	23	alternative_5end	0.770091
STRG.19765.1	F	-	2261	16	full-splice_match	ENSSSGT00010019114	ENSSSGG00010006708	2261	16	reference_match	0.769337
STRG.28476.5	O	+	716	2	full-splice_match	ENSSSGT00010044228	ENSSSGG00010016213	716	2	reference_match	0.768359
STRG.12737.3	J	+	4877	21	full-splice_match	ENSSSGT00010043015	ENSSSGG00010015807	3479	21	alternative_3end	0.767808
STRG.2451.5	B	+	4134	26	full-splice_match	ENSSSGT00010063821	ENSSSGG00010021484	4134	26	reference_match	0.767666
STRG.22297.2	K	-	2490	10	full-splice_match	ENSSSGT00010009262	ENSSSGG00010004113	2490	10	reference_match	0.767514
STRG.20296.1	F	-	3099	24	full-splice_match	ENSSSGT00010029602	ENSSSGG00010011361	3099	24	reference_match	0.767392
STRG.21465.2	K	-	529	2	full-splice_match	ENSSSGT00010012404	ENSSSGG00010005360	529	2	reference_match	0.767084
STRG.9858.1	L	+	1710	2	full-splice_match	ENSSSGT00010035865	ENSSSGG00010013429	1749	2	reference_match	0.766182
STRG.8358.1	C	-	3038	2	full-splice_match	ENSSSGT00010010963	ENSSSGG00010004802	3038	2	reference_match	0.76566
STRG.11240.3	I	-	3495	24	full-splice_match	ENSSSGT00010041831	ENSSSGG00010015348	3495	24	reference_match	0.76543
STRG.19018.1	M	+	2636	5	full-splice_match	ENSSSGT00010011360	ENSSSGG00010004970	2636	5	reference_match	0.765382
STRG.256.1	B	-	3523	11	full-splice_match	ENSSSGT00010061238	ENSSSGG00010021918	3604	11	alternative_5end	0.764587
STRG.11352.1	I	+	2500	12	full-splice_match	ENSSSGT00010030715	ENSSSGG00010011728	2486	12	reference_match	0.764268
STRG.25534.3	N	+	3459	10	full-splice_match	ENSSSGT00010002595	ENSSSGG00010001563	3459	10	reference_match	0.76337
STRG.34351.4	T	+	2718	13	full-splice_match	ENSSSGT00010055668	ENSSSGG00010019667	2718	13	reference_match	0.763198
STRG.6771.4	D	+	3453	17	full-splice_match	ENSSSGT00010058618	ENSSSGG00010020736	3240	17	alternative_3end5end	0.76267
STRG.15846.1	H	+	3837	24	full-splice_match	ENSSSGT00010025830	ENSSSGG00010010016	3837	24	reference_match	0.762127
STRG.26571.2	Q	+	2090	6	full-splice_match	ENSSSGT00010023652	ENSSSGG00010009318	2072	6	reference_match	0.762091
STRG.8365.1	C	+	6370	34	full-splice_match	ENSSSGT00010011014	ENSSSGG00010004824	6482	34	alternative_5end	0.762016
STRG.28695.1	O	+	16462	88	full-splice_match	ENSSSGT00010005189	ENSSSGG00010002527	16439	88	reference_match	0.761926
STRG.3746.1	A	-	5705	40	full-splice_match	ENSSSGT00010047822	ENSSSGG00010017359	5720	40	reference_match	0.760683
STRG.20521.2	F	+	2204	6	full-splice_match	ENSSSGT00010003919	ENSSSGG00010002084	2204	6	reference_match	0.759873
STRG.10563.1	L	-	2008	10	full-splice_match	ENSSSGT00010057974	ENSSSGG00010020762	2015	10	reference_match	0.759851
STRG.18546.2	M	+	3645	17	full-splice_match	ENSSSGT00010068394	ENSSSGG00010024617	3645	17	reference_match	0.759612
STRG.28966.1	S	+	4491	7	full-splice_match	ENSSSGT00010036086	ENSSSGG00010013504	4491	7	reference_match	0.75922
STRG.15690.1	H	+	2112	3	full-splice_match	ENSSSGT00010008450	ENSSSGG00010003792	2112	3	reference_match	0.759051
STRG.10240.2	L	+	3276	4	full-splice_match	ENSSSGT00010037237	ENSSSGG00010013884	1650	4	alternative_3end5end	0.758684
STRG.13176.3	J	-	1995	13	full-splice_match	ENSSSGT00010011155	ENSSSGG00010004880	1944	13	alternative_5end	0.758181
STRG.18527.1	M	-	5660	28	full-splice_match	ENSSSGT00010048625	ENSSSGG00010017685	5660	28	reference_match	0.758066
STRG.1706.2	B	-	745	7	full-splice_match	ENSSSGT00010005660	ENSSSGG00010002728	739	7	reference_match	0.756204
STRG.2078.1	B	+	1042	9	full-splice_match	ENSSSGT00010010772	ENSSSGG00010004727	1034	9	reference_match	0.755714
STRG.10334.1	L	-	5325	23	full-splice_match	ENSSSGT00010032914	ENSSSGG00010012441	5325	23	reference_match	0.755422
STRG.10523.1	L	+	2043	9	full-splice_match	ENSSSGT00010042087	ENSSSGG00010015510	2043	9	reference_match	0.755117
STRG.5013.3	D	-	1878	11	full-splice_match	ENSSSGT00010038187	ENSSSGG00010014178	1903	11	reference_match	0.754984
STRG.9931.1	L	-	4861	9	full-splice_match	ENSSSGT00010043362	ENSSSGG00010015912	4257	9	alternative_3end5end	0.753232
STRG.26053.1	Q	+	2280	12	full-splice_match	ENSSSGT00010012588	ENSSSGG00010005439	2294	12	reference_match	0.753198
STRG.23072.1	G	+	2211	4	full-splice_match	ENSSSGT00010009566	ENSSSGG00010004242	2234	4	reference_match	0.753128
STRG.32833.2	R	-	7505	9	full-splice_match	ENSSSGT00010041339	ENSSSGG00010015187	3765	9	alternative_3end5end	0.753079
STRG.2783.1	A	-	1645	11	full-splice_match	ENSSSGT00010031148	ENSSSGG00010011875	1777	11	alternative_3end	0.752833
STRG.1407.1	B	-	1924	7	full-splice_match	ENSSSGT00010007462	ENSSSGG00010003415	1924	7	reference_match	0.752825
STRG.3524.3	A	+	3652	10	full-splice_match	ENSSSGT00010031658	ENSSSGG00010012036	3652	10	reference_match	0.752372
STRG.15003.5	H	+	2433	10	full-splice_match	ENSSSGT00010019972	ENSSSGG00010008140	2433	10	reference_match	0.751938
STRG.22626.1	G	+	3218	2	full-splice_match	ENSSSGT00010042200	ENSSSGG00010015543	3419	2	alternative_3end5end	0.751332
STRG.7312.1	C	+	2934	9	full-splice_match	ENSSSGT00010015389	ENSSSGG00010006469	2934	9	reference_match	0.751223
STRG.20258.2	F	-	2285	11	full-splice_match	ENSSSGT00010062567	ENSSSGG00010022426	2031	11	alternative_3end5end	0.751079
STRG.23083.1	G	+	9348	11	full-splice_match	ENSSSGT00010015551	ENSSSGG00010006524	2772	11	alternative_3end5end	0.751036
STRG.17176.1	E	-	3549	17	full-splice_match	ENSSSGT00010010495	ENSSSGG00010004586	3549	17	reference_match	0.750967
STRG.28345.1	O	+	4305	32	full-splice_match	ENSSSGT00010034273	ENSSSGG00010012858	4295	32	reference_match	0.7502
STRG.16873.1	E	-	2117	7	full-splice_match	ENSSSGT00010051393	ENSSSGG00010018647	2117	7	reference_match	0.75
STRG.6193.6	D	-	4015	28	full-splice_match	ENSSSGT00010027787	ENSSSGG00010010413	4079	28	alternative_5end	0.749932
STRG.28387.1	O	-	4719	22	full-splice_match	ENSSSGT00010043738	ENSSSGG00010015988	4719	22	reference_match	0.749891
STRG.35128.4	P	-	4827	30	full-splice_match	ENSSSGT00010066297	ENSSSGG00010022753	4827	30	reference_match	0.748884
STRG.29700.1	S	-	6014	6	full-splice_match	ENSSSGT00010032053	ENSSSGG00010012161	1683	6	alternative_3end5end	0.748841
STRG.33524.1	T	+	4025	2	full-splice_match	ENSSSGT00010068164	ENSSSGG00010024532	4025	2	reference_match	0.748635
STRG.7586.4	C	+	6221	8	full-splice_match	ENSSSGT00010036096	ENSSSGG00010013507	2317	8	alternative_3end	0.748591
STRG.7462.1	C	+	2127	10	full-splice_match	ENSSSGT00010014656	ENSSSGG00010006210	2127	10	reference_match	0.748265
STRG.26123.6	Q	-	1773	18	full-splice_match	ENSSSGT00010047900	ENSSSGG00010017034	1773	18	reference_match	0.748217
STRG.14432.1	H	+	3872	17	full-splice_match	ENSSSGT00010028631	ENSSSGG00010011064	3881	17	reference_match	0.74713
STRG.34430.4	T	+	3360	20	full-splice_match	ENSSSGT00010054522	ENSSSGG00010019612	3360	20	reference_match	0.746651
STRG.22015.7	K	-	2384	11	full-splice_match	ENSSSGT00010062326	ENSSSGG00010022317	2404	11	reference_match	0.745293
STRG.32832.5	R	+	2259	8	full-splice_match	ENSSSGT00010041274	ENSSSGG00010015185	2259	8	reference_match	0.74479
STRG.19705.1	F	+	6311	4	full-splice_match	ENSSSGT00010056083	ENSSSGG00010020161	6296	4	reference_match	0.74433
STRG.22965.2	G	-	13213	68	full-splice_match	ENSSSGT00010042547	ENSSSGG00010015627	13231	68	reference_match	0.743381
STRG.34272.2	T	+	6068	2	full-splice_match	ENSSSGT00010053483	ENSSSGG00010019322	6068	2	reference_match	0.742851
STRG.10149.1	L	-	2290	14	full-splice_match	ENSSSGT00010057733	ENSSSGG00010020679	2290	14	reference_match	0.742713
STRG.16847.6	E	+	6495	2	full-splice_match	ENSSSGT00010051100	ENSSSGG00010018549	6495	2	reference_match	0.742513
STRG.15676.4	H	-	3024	10	full-splice_match	ENSSSGT00010006767	ENSSSGG00010003171	3024	10	reference_match	0.742215
STRG.29179.1	S	-	1730	1	full-splice_match	ENSSSGT00010060584	ENSSSGG00010021621	897	1	mono-exon	0.741923
STRG.3070.1	A	+	1078	2	full-splice_match	ENSSSGT00010056962	ENSSSGG00010020426	1078	2	reference_match	0.74164
STRG.34680.1	P	+	942	3	full-splice_match	ENSSSGT00010014171	ENSSSGG00010006065	942	3	reference_match	0.741428
STRG.16655.2	E	+	3377	17	full-splice_match	ENSSSGT00010028250	ENSSSGG00010010912	3377	17	reference_match	0.740854
STRG.32843.6	R	-	2859	13	full-splice_match	ENSSSGT00010040798	ENSSSGG00010014835	2859	13	reference_match	0.740848
STRG.20337.1	F	-	1505	8	full-splice_match	ENSSSGT00010052809	ENSSSGG00010019128	1505	8	reference_match	0.740647
STRG.35749.7	P	-	2907	14	full-splice_match	ENSSSGT00010040019	ENSSSGG00010014474	2907	14	reference_match	0.740167
STRG.10577.2	L	+	2227	13	full-splice_match	ENSSSGT00010066112	ENSSSGG00010023674	2227	13	reference_match	0.739765
STRG.24637.1	N	-	4342	3	full-splice_match	ENSSSGT00010069516	ENSSSGG00010025135	4342	3	reference_match	0.739755
STRG.1025.1	B	-	5703	22	full-splice_match	ENSSSGT00010067862	ENSSSGG00010023584	5703	22	reference_match	0.739747
STRG.5566.1	D	-	2132	5	full-splice_match	ENSSSGT00010009453	ENSSSGG00010004192	2169	5	reference_match	0.739608
STRG.30861.2	U	-	1218	8	full-splice_match	ENSSSGT00010033910	ENSSSGG00010012755	1218	8	reference_match	0.739579
STRG.24587.2	N	+	1982	11	full-splice_match	ENSSSGT00010069581	ENSSSGG00010025169	1982	11	reference_match	0.739101
STRG.32501.1	R	-	3107	9	full-splice_match	ENSSSGT00010038735	ENSSSGG00010014341	2555	9	alternative_3end5end	0.73893
STRG.24825.2	N	+	3332	20	full-splice_match	ENSSSGT00010069198	ENSSSGG00010024914	3332	20	reference_match	0.738756
STRG.7939.2	C	+	2331	13	full-splice_match	ENSSSGT00010045888	ENSSSGG00010016773	2331	13	reference_match	0.736371
STRG.3409.1	A	+	2160	10	full-splice_match	ENSSSGT00010056914	ENSSSGG00010020407	2160	10	reference_match	0.736224
STRG.22377.5	K	+	1668	3	full-splice_match	ENSSSGT00010003541	ENSSSGG00010001918	1668	3	reference_match	0.736024
STRG.12941.1	J	-	2757	15	full-splice_match	ENSSSGT00010060468	ENSSSGG00010021573	2757	15	reference_match	0.73588
STRG.6234.3	D	+	6204	34	full-splice_match	ENSSSGT00010012882	ENSSSGG00010005416	6204	34	reference_match	0.735717
STRG.26145.1	Q	-	2289	13	full-splice_match	ENSSSGT00010011670	ENSSSGG00010005079	2289	13	reference_match	0.734827
STRG.27675.6	O	+	1883	5	full-splice_match	ENSSSGT00010054822	ENSSSGG00010019720	1883	5	reference_match	0.73477
STRG.28567.2	O	+	1781	5	full-splice_match	ENSSSGT00010005047	ENSSSGG00010002474	1781	5	reference_match	0.734387
STRG.12305.8	I	+	3701	19	full-splice_match	ENSSSGT00010049186	ENSSSGG00010017861	3700	19	reference_match	0.734297
STRG.3403.1	A	-	2460	4	full-splice_match	ENSSSGT00010041415	ENSSSGG00010015220	2460	4	reference_match	0.734193
STRG.28298.1	O	+	2308	17	full-splice_match	ENSSSGT00010030882	ENSSSGG00010011776	2308	17	reference_match	0.734088
STRG.10700.4	L	-	4974	15	full-splice_match	ENSSSGT00010067382	ENSSSGG00010024183	4974	15	reference_match	0.73397
STRG.9504.2	L	-	11876	20	full-splice_match	ENSSSGT00010068556	ENSSSGG00010024650	4791	20	alternative_3end	0.73385
STRG.30266.1	S	-	2034	1	full-splice_match	ENSSSGT00010054457	ENSSSGG00010019617	2034	1	mono-exon	0.733769
STRG.6924.2	D	-	2987	17	full-splice_match	ENSSSGT00010060077	ENSSSGG00010021464	2987	17	reference_match	0.733561
STRG.21340.2	K	-	1989	7	full-splice_match	ENSSSGT00010003491	ENSSSGG00010001903	2014	7	reference_match	0.733528
STRG.1939.1	B	-	2262	10	full-splice_match	ENSSSGT00010023510	ENSSSGG00010009268	2273	10	reference_match	0.73336
STRG.15382.1	H	+	1500	11	full-splice_match	ENSSSGT00010057385	ENSSSGG00010020573	1500	11	reference_match	0.732669
STRG.16366.1	E	-	2555	10	full-splice_match	ENSSSGT00010046272	ENSSSGG00010016908	2555	10	reference_match	0.732258
STRG.22055.1	K	-	5142	30	full-splice_match	ENSSSGT00010061112	ENSSSGG00010021864	5142	30	reference_match	0.732195
STRG.14510.2	H	+	3487	16	full-splice_match	ENSSSGT00010021950	ENSSSGG00010008763	3487	16	reference_match	0.732146
STRG.16324.5	E	-	6073	41	full-splice_match	ENSSSGT00010063614	ENSSSGG00010022412	6073	41	reference_match	0.732088
STRG.15498.4	H	+	2454	8	full-splice_match	ENSSSGT00010005394	ENSSSGG00010002609	2454	8	reference_match	0.731846
STRG.14423.2	H	+	3887	20	full-splice_match	ENSSSGT00010008004	ENSSSGG00010003581	3887	20	reference_match	0.731769
STRG.15787.1	H	-	868	5	full-splice_match	ENSSSGT00010020415	ENSSSGG00010008285	931	5	alternative_5end	0.730876
STRG.23911.1	G	+	1193	4	full-splice_match	ENSSSGT00010006699	ENSSSGG00010003146	1193	4	reference_match	0.730369
STRG.1636.3	B	-	2370	6	full-splice_match	ENSSSGT00010016893	ENSSSGG00010007045	2370	6	reference_match	0.730348
STRG.8877.1	C	+	4159	26	full-splice_match	ENSSSGT00010004256	ENSSSGG00010002187	4269	26	alternative_5end	0.730242
STRG.15093.1	H	+	2284	2	full-splice_match	ENSSSGT00010052303	ENSSSGG00010018927	2284	2	reference_match	0.730028
STRG.8606.3	C	+	3573	15	full-splice_match	ENSSSGT00010005846	ENSSSGG00010002784	3573	15	reference_match	0.729968
STRG.3141.1	A	+	2053	2	full-splice_match	ENSSSGT00010067631	ENSSSGG00010024308	2053	2	reference_match	0.729386
STRG.26847.2	Q	-	4639	21	full-splice_match	ENSSSGT00010053000	ENSSSGG00010019180	4689	21	reference_match	0.729352
STRG.1596.1	B	-	1698	4	full-splice_match	ENSSSGT00010005021	ENSSSGG00010002463	1698	4	reference_match	0.729196
STRG.5808.1	D	+	3147	1	full-splice_match	ENSSSGT00010046890	ENSSSGG00010017076	3114	1	mono-exon	0.728715
STRG.18016.7	M	-	2148	3	full-splice_match	ENSSSGT00010054511	ENSSSGG00010019637	2148	3	reference_match	0.728618
STRG.16346.3	E	-	4824	3	full-splice_match	ENSSSGT00010049613	ENSSSGG00010017997	4824	3	reference_match	0.728006
STRG.29921.3	S	+	1410	6	full-splice_match	ENSSSGT00010051803	ENSSSGG00010018789	1410	6	reference_match	0.727831
STRG.73.1	B	+	6127	30	full-splice_match	ENSSSGT00010013193	ENSSSGG00010005024	6107	30	reference_match	0.727769
STRG.22573.1	G	-	1239	3	full-splice_match	ENSSSGT00010005814	ENSSSGG00010002789	1239	3	reference_match	0.72657
STRG.19768.2	F	-	5583	21	full-splice_match	ENSSSGT00010013321	ENSSSGG00010005730	5583	21	reference_match	0.724282
STRG.3166.1	A	-	9011	35	full-splice_match	ENSSSGT00010013297	ENSSSGG00010005643	9011	35	reference_match	0.724251
STRG.19391.9	F	+	7849	39	full-splice_match	ENSSSGT00010055809	ENSSSGG00010020060	7849	39	reference_match	0.724225
STRG.33688.2	T	-	4617	16	full-splice_match	ENSSSGT00010058891	ENSSSGG00010020706	4617	16	reference_match	0.724033
STRG.1162.1	B	+	1469	3	full-splice_match	ENSSSGT00010068436	ENSSSGG00010024625	1455	3	reference_match	0.724017
STRG.32315.10	R	+	14521	33	full-splice_match	ENSSSGT00010052435	ENSSSGG00010018971	14521	33	reference_match	0.723706
STRG.18370.3	M	+	2301	13	full-splice_match	ENSSSGT00010036979	ENSSSGG00010013811	2301	13	reference_match	0.723176
STRG.35851.2	P	-	4870	24	full-splice_match	ENSSSGT00010040093	ENSSSGG00010014798	4940	24	alternative_5end	0.72284
STRG.13627.1	J	+	2587	2	full-splice_match	ENSSSGT00010051729	ENSSSGG00010018768	2604	2	reference_match	0.72271
STRG.18393.6	M	-	3216	14	full-splice_match	ENSSSGT00010030392	ENSSSGG00010011596	3216	14	reference_match	0.722226
STRG.21729.1	K	+	1854	3	full-splice_match	ENSSSGT00010047307	ENSSSGG00010017269	1854	3	reference_match	0.721977
STRG.5056.2	D	-	2174	9	full-splice_match	ENSSSGT00010039447	ENSSSGG00010014582	2174	9	reference_match	0.721389
STRG.22071.5	K	+	4596	29	full-splice_match	ENSSSGT00010065583	ENSSSGG00010023436	4596	29	reference_match	0.721259
STRG.5729.6	D	-	3207	7	full-splice_match	ENSSSGT00010046030	ENSSSGG00010016853	3207	7	reference_match	0.721173
STRG.3970.1	A	+	2896	9	full-splice_match	ENSSSGT00010050264	ENSSSGG00010018237	3114	9	alternative_3end	0.720616
STRG.29664.3	S	+	8388	45	full-splice_match	ENSSSGT00010048427	ENSSSGG00010017536	8388	45	reference_match	0.719167
STRG.25269.1	N	+	3163	10	full-splice_match	ENSSSGT00010044827	ENSSSGG00010016408	3163	10	reference_match	0.719158
STRG.16509.3	E	-	5413	6	full-splice_match	ENSSSGT00010057483	ENSSSGG00010020610	1276	6	alternative_3end	0.718909
STRG.22067.3	K	+	7167	3	full-splice_match	ENSSSGT00010065412	ENSSSGG00010023434	7167	3	reference_match	0.718789
STRG.25523.3	N	-	3693	11	full-splice_match	ENSSSGT00010045110	ENSSSGG00010016547	3714	11	reference_match	0.718455
STRG.18486.6	M	-	6067	21	full-splice_match	ENSSSGT00010032782	ENSSSGG00010012389	6067	21	reference_match	0.718247
STRG.31426.1	U	+	967	8	full-splice_match	ENSSSGT00010060329	ENSSSGG00010021537	967	8	reference_match	0.718101
STRG.23635.1	G	+	2525	15	full-splice_match	ENSSSGT00010003075	ENSSSGG00010001747	2525	15	reference_match	0.717905
STRG.26558.1	Q	+	1930	3	full-splice_match	ENSSSGT00010025858	ENSSSGG00010010093	1949	3	reference_match	0.717676
STRG.11923.3	I	-	2691	4	full-splice_match	ENSSSGT00010011459	ENSSSGG00010005007	2691	4	reference_match	0.717659
STRG.15341.3	H	-	2008	4	full-splice_match	ENSSSGT00010054588	ENSSSGG00010019657	2008	4	reference_match	0.717265
STRG.2281.1	B	+	1919	6	full-splice_match	ENSSSGT00010016919	ENSSSGG00010007068	1919	6	reference_match	0.716617
STRG.9378.1	L	-	5670	13	full-splice_match	ENSSSGT00010045688	ENSSSGG00010016725	5670	13	reference_match	0.716292
STRG.26317.1	Q	+	5462	30	full-splice_match	ENSSSGT00010032541	ENSSSGG00010012315	5462	30	reference_match	0.71597
STRG.18317.1	M	+	1989	2	full-splice_match	ENSSSGT00010041275	ENSSSGG00010015186	1989	2	reference_match	0.715793
STRG.10840.1	I	+	2878	9	full-splice_match	ENSSSGT00010026786	ENSSSGG00010010400	2857	9	reference_match	0.715459
STRG.473.1	B	+	1498	4	full-splice_match	ENSSSGT00010040156	ENSSSGG00010014820	1498	4	reference_match	0.715352
STRG.3791.1	A	+	1703	3	full-splice_match	ENSSSGT00010021693	ENSSSGG00010008689	1794	3	alternative_3end	0.715342
STRG.3787.5	A	+	5403	17	full-splice_match	ENSSSGT00010060424	ENSSSGG00010021536	5403	17	reference_match	0.715113
STRG.25779.2	N	-	1072	6	full-splice_match	ENSSSGT00010001602	ENSSSGG00010001081	1072	6	reference_match	0.715054
STRG.23747.1	G	+	7480	41	full-splice_match	ENSSSGT00010019719	ENSSSGG00010008040	7480	41	reference_match	0.714641
STRG.22677.3	G	-	4545	6	full-splice_match	ENSSSGT00010037562	ENSSSGG00010013989	4545	6	reference_match	0.714529
STRG.24957.4	N	-	4595	23	full-splice_match	ENSSSGT00010010115	ENSSSGG00010004452	4595	23	reference_match	0.714085
STRG.20695.7	F	+	2416	8	full-splice_match	ENSSSGT00010004932	ENSSSGG00010002443	2416	8	reference_match	0.713695
STRG.32917.1	R	-	2361	11	full-splice_match	ENSSSGT00010043580	ENSSSGG00010015900	2361	11	reference_match	0.713642
STRG.27514.1	O	-	5113	35	full-splice_match	ENSSSGT00010013692	ENSSSGG00010005635	5177	35	alternative_5end	0.712928
STRG.22539.5	G	-	4099	3	full-splice_match	ENSSSGT00010021048	ENSSSGG00010008488	4099	3	reference_match	0.712705
STRG.12122.5	I	-	6234	29	full-splice_match	ENSSSGT00010052197	ENSSSGG00010017899	6234	29	reference_match	0.71198
STRG.25938.1	Q	-	5057	35	full-splice_match	ENSSSGT00010052707	ENSSSGG00010018997	5058	35	reference_match	0.711899
STRG.23585.1	G	+	1208	6	full-splice_match	ENSSSGT00010003057	ENSSSGG00010001737	1250	6	reference_match	0.710934
STRG.8436.1	C	-	3387	6	full-splice_match	ENSSSGT00010004898	ENSSSGG00010002427	3387	6	reference_match	0.710519
STRG.21504.1	K	-	4917	3	full-splice_match	ENSSSGT00010012458	ENSSSGG00010005387	4917	3	reference_match	0.710388
STRG.21106.1	K	-	3153	14	full-splice_match	ENSSSGT00010004442	ENSSSGG00010002234	3153	14	reference_match	0.710258
STRG.7616.2	C	+	3146	14	full-splice_match	ENSSSGT00010050135	ENSSSGG00010018198	3146	14	reference_match	0.710253
STRG.3747.6	A	+	2349	8	full-splice_match	ENSSSGT00010015218	ENSSSGG00010006393	2349	8	reference_match	0.710108
STRG.30128.2	S	-	3966	14	full-splice_match	ENSSSGT00010054306	ENSSSGG00010019583	3966	14	reference_match	0.709532
STRG.16106.3	E	-	5655	2	full-splice_match	ENSSSGT00010037391	ENSSSGG00010013930	5692	2	reference_match	0.709302
STRG.5291.1	D	+	3539	18	full-splice_match	ENSSSGT00010020372	ENSSSGG00010008270	3539	18	reference_match	0.709088
STRG.10395.2	L	-	2247	11	full-splice_match	ENSSSGT00010056831	ENSSSGG00010020393	2247	11	reference_match	0.708751
STRG.27685.4	O	+	3667	21	full-splice_match	ENSSSGT00010058620	ENSSSGG00010019863	3667	21	reference_match	0.708361
STRG.12645.1	J	+	1572	8	full-splice_match	ENSSSGT00010016170	ENSSSGG00010006779	1732	8	alternative_5end	0.707523
STRG.34982.2	P	-	5064	26	full-splice_match	ENSSSGT00010016538	ENSSSGG00010006913	5961	26	alternative_3end5end	0.706907
STRG.31807.1	U	+	2925	7	full-splice_match	ENSSSGT00010001049	ENSSSGG00010000875	2925	7	reference_match	0.706778
STRG.1768.2	B	-	2223	7	full-splice_match	ENSSSGT00010006933	ENSSSGG00010003224	2223	7	reference_match	0.706196
STRG.22850.1	G	-	1767	7	full-splice_match	ENSSSGT00010025665	ENSSSGG00010010024	1767	7	reference_match	0.705668
STRG.23658.1	G	+	1598	8	full-splice_match	ENSSSGT00010003077	ENSSSGG00010001749	1623	8	reference_match	0.705517
STRG.22769.4	G	+	5236	3	full-splice_match	ENSSSGT00010006998	ENSSSGG00010003254	3630	3	alternative_3end	0.705376
STRG.14480.2	H	-	3088	16	full-splice_match	ENSSSGT00010014495	ENSSSGG00010006163	3088	16	reference_match	0.704861
STRG.17502.2	E	-	3125	17	full-splice_match	ENSSSGT00010016025	ENSSSGG00010006728	3125	17	reference_match	0.704841
STRG.30950.5	U	-	2039	6	full-splice_match	ENSSSGT00010038545	ENSSSGG00010014303	2039	6	reference_match	0.704716
STRG.32784.2	R	-	1422	7	full-splice_match	ENSSSGT00010040817	ENSSSGG00010015034	1422	7	reference_match	0.704637
STRG.32771.1	R	-	1905	4	full-splice_match	ENSSSGT00010029368	ENSSSGG00010011289	1905	4	reference_match	0.704498
STRG.15350.4	H	+	6700	44	full-splice_match	ENSSSGT00010056712	ENSSSGG00010020318	6700	44	reference_match	0.704496
STRG.33199.2	R	+	2398	23	full-splice_match	ENSSSGT00010003130	ENSSSGG00010001770	2393	23	reference_match	0.704249
STRG.4270.2	A	-	2932	2	full-splice_match	ENSSSGT00010012706	ENSSSGG00010005498	2932	2	reference_match	0.704143
STRG.26417.1	Q	+	4620	20	full-splice_match	ENSSSGT00010020091	ENSSSGG00010007867	4658	20	reference_match	0.703706
STRG.33863.3	T	+	3647	16	full-splice_match	ENSSSGT00010066809	ENSSSGG00010023908	3647	16	reference_match	0.703536
STRG.34068.1	T	-	2760	6	full-splice_match	ENSSSGT00010033140	ENSSSGG00010012509	2856	6	alternative_3end	0.703267
STRG.8010.1	C	-	2079	6	full-splice_match	ENSSSGT00010007506	ENSSSGG00010003432	2229	6	alternative_3end	0.702868
STRG.10481.1	L	-	5435	30	full-splice_match	ENSSSGT00010066228	ENSSSGG00010023703	5456	30	reference_match	0.702308
STRG.33547.2	T	-	2723	11	full-splice_match	ENSSSGT00010022118	ENSSSGG00010008738	2723	11	reference_match	0.70144
STRG.28928.1	S	+	1180	7	full-splice_match	ENSSSGT00010033800	ENSSSGG00010012718	1336	7	alternative_3end	0.701365
STRG.21070.3	K	+	3117	3	full-splice_match	ENSSSGT00010003731	ENSSSGG00010002011	3117	3	reference_match	0.701329
STRG.28007.1	O	+	4453	23	full-splice_match	ENSSSGT00010008823	ENSSSGG00010003861	4453	23	reference_match	0.701011
STRG.29840.1	S	+	2629	2	full-splice_match	ENSSSGT00010059673	ENSSSGG00010021318	2629	2	reference_match	0.700903
STRG.23729.2	G	-	2953	12	full-splice_match	ENSSSGT00010005090	ENSSSGG00010002500	2949	12	reference_match	0.700678
STRG.6174.1	D	-	2223	3	full-splice_match	ENSSSGT00010034384	ENSSSGG00010012906	2223	3	reference_match	0.700154
STRG.3890.1	A	-	2541	4	full-splice_match	ENSSSGT00010044207	ENSSSGG00010016202	2559	4	reference_match	0.699794
STRG.18724.1	M	-	5237	11	full-splice_match	ENSSSGT00010051689	ENSSSGG00010018753	5237	11	reference_match	0.69926
STRG.16998.1	E	+	1792	3	full-splice_match	ENSSSGT00010068649	ENSSSGG00010024702	1792	3	reference_match	0.698837
STRG.2516.1	B	+	12861	86	full-splice_match	ENSSSGT00010011871	ENSSSGG00010004245	12861	86	reference_match	0.698585
STRG.23431.3	G	+	3887	23	full-splice_match	ENSSSGT00010039906	ENSSSGG00010013922	3893	23	reference_match	0.698241
STRG.15708.6	H	+	5982	29	full-splice_match	ENSSSGT00010030540	ENSSSGG00010010881	5982	29	reference_match	0.697826
STRG.26842.1	Q	-	2208	12	full-splice_match	ENSSSGT00010047186	ENSSSGG00010017184	2208	12	reference_match	0.697187
STRG.19086.1	M	+	4042	16	full-splice_match	ENSSSGT00010057838	ENSSSGG00010020510	4042	16	reference_match	0.696976
STRG.3051.6	A	+	4383	20	full-splice_match	ENSSSGT00010012465	ENSSSGG00010005257	4383	20	reference_match	0.6968
STRG.464.2	B	+	1706	3	full-splice_match	ENSSSGT00010040138	ENSSSGG00010014812	1706	3	reference_match	0.696755
STRG.23216.1	G	-	12668	3	full-splice_match	ENSSSGT00010018294	ENSSSGG00010007558	1863	3	alternative_3end5end	0.696688
STRG.11904.1	I	+	1806	1	full-splice_match	ENSSSGT00010065100	ENSSSGG00010023296	1806	1	mono-exon	0.696131
STRG.13359.6	J	-	2274	8	full-splice_match	ENSSSGT00010030402	ENSSSGG00010011615	2274	8	reference_match	0.696108
STRG.35439.2	P	+	1974	9	full-splice_match	ENSSSGT00010020002	ENSSSGG00010008120	1974	9	reference_match	0.696031
STRG.31251.6	U	-	5119	8	full-splice_match	ENSSSGT00010027046	ENSSSGG00010010511	2323	8	alternative_3end5end	0.695726
STRG.31989.2	R	-	1627	6	full-splice_match	ENSSSGT00010016865	ENSSSGG00010007049	1628	6	reference_match	0.695697
STRG.6897.3	D	+	2684	19	full-splice_match	ENSSSGT00010062396	ENSSSGG00010022337	2684	19	reference_match	0.695678
STRG.366.1	B	+	7671	5	full-splice_match	ENSSSGT00010057337	ENSSSGG00010020560	2122	5	alternative_3end	0.695511
STRG.4816.2	A	-	1796	4	full-splice_match	ENSSSGT00010059818	ENSSSGG00010021379	1799	4	reference_match	0.695078
STRG.33255.1	R	-	6806	41	full-splice_match	ENSSSGT00010003531	ENSSSGG00010001798	6806	41	reference_match	0.694421
STRG.22595.1	G	+	4690	35	full-splice_match	ENSSSGT00010009546	ENSSSGG00010004232	4736	35	reference_match	0.693986
STRG.10465.1	L	-	2530	5	full-splice_match	ENSSSGT00010047620	ENSSSGG00010017361	2530	5	reference_match	0.693905
STRG.18717.2	M	-	4743	19	full-splice_match	ENSSSGT00010054544	ENSSSGG00010019642	4743	19	reference_match	0.693811
STRG.21771.4	K	-	2547	11	full-splice_match	ENSSSGT00010037855	ENSSSGG00010014083	2547	11	reference_match	0.693707
STRG.26873.1	Q	+	1422	8	full-splice_match	ENSSSGT00010048079	ENSSSGG00010017514	1424	8	reference_match	0.693626
STRG.5182.1	D	+	2193	5	full-splice_match	ENSSSGT00010059069	ENSSSGG00010021112	2193	5	reference_match	0.693232
STRG.19479.1	F	-	1445	9	full-splice_match	ENSSSGT00010039123	ENSSSGG00010014477	1445	9	reference_match	0.692969
STRG.31489.2	U	-	1613	7	full-splice_match	ENSSSGT00010066244	ENSSSGG00010023715	1613	7	reference_match	0.692391
STRG.18967.1	M	+	1180	6	full-splice_match	ENSSSGT00010042796	ENSSSGG00010015709	1206	6	reference_match	0.691845
STRG.1125.1	B	+	3502	10	full-splice_match	ENSSSGT00010059534	ENSSSGG00010021257	2850	10	alternative_3end5end	0.691331
STRG.18631.2	M	-	2946	8	full-splice_match	ENSSSGT00010049323	ENSSSGG00010017905	2946	8	reference_match	0.691325
STRG.24680.1	N	+	2313	11	full-splice_match	ENSSSGT00010056760	ENSSSGG00010020341	2313	11	reference_match	0.691177
STRG.33400.1	T	-	5790	6	full-splice_match	ENSSSGT00010068132	ENSSSGG00010024514	5790	6	reference_match	0.690651
STRG.7491.1	C	+	2624	9	full-splice_match	ENSSSGT00010033714	ENSSSGG00010012699	2624	9	reference_match	0.690645
STRG.4854.4	A	-	2908	15	full-splice_match	ENSSSGT00010020009	ENSSSGG00010008157	2908	15	reference_match	0.690612
STRG.2866.1	A	+	6766	12	full-splice_match	ENSSSGT00010038630	ENSSSGG00010014331	6766	12	reference_match	0.690482
STRG.15738.3	H	+	2507	10	full-splice_match	ENSSSGT00010031676	ENSSSGG00010012044	2507	10	reference_match	0.69044
STRG.29191.2	S	-	2342	2	full-splice_match	ENSSSGT00010059353	ENSSSGG00010021204	3735	2	alternative_3end5end	0.69019
STRG.33838.3	T	-	4358	31	full-splice_match	ENSSSGT00010066330	ENSSSGG00010023706	4358	31	reference_match	0.690041
STRG.9317.2	L	-	2804	9	full-splice_match	ENSSSGT00010021871	ENSSSGG00010008643	2804	9	reference_match	0.689987
STRG.30039.1	S	-	5101	2	full-splice_match	ENSSSGT00010038724	ENSSSGG00010014356	5101	2	reference_match	0.689832
STRG.15535.1	H	+	4704	26	full-splice_match	ENSSSGT00010008418	ENSSSGG00010003685	4704	26	reference_match	0.689831
STRG.24574.3	N	+	4914	4	full-splice_match	ENSSSGT00010065546	ENSSSGG00010023472	2448	4	alternative_3end	0.688991
STRG.17940.2	M	-	1092	5	full-splice_match	ENSSSGT00010064187	ENSSSGG00010022980	1105	5	reference_match	0.688534
STRG.23222.1	G	+	3009	11	full-splice_match	ENSSSGT00010018306	ENSSSGG00010007562	3009	11	reference_match	0.686804
STRG.6669.1	D	-	3813	15	full-splice_match	ENSSSGT00010017413	ENSSSGG00010007245	3853	15	reference_match	0.686713
STRG.24621.2	N	-	1853	8	full-splice_match	ENSSSGT00010055487	ENSSSGG00010019974	1853	8	reference_match	0.686396
STRG.14335.1	H	+	2910	11	full-splice_match	ENSSSGT00010014581	ENSSSGG00010006167	2937	11	reference_match	0.686368
STRG.13455.1	J	-	5997	24	full-splice_match	ENSSSGT00010039864	ENSSSGG00010014256	5997	24	reference_match	0.686288
STRG.12006.1	I	+	2144	2	full-splice_match	ENSSSGT00010039037	ENSSSGG00010014442	2144	2	reference_match	0.685793
STRG.6492.1	D	+	3807	15	full-splice_match	ENSSSGT00010006395	ENSSSGG00010003011	3807	15	reference_match	0.685045
STRG.3557.1	A	-	2925	11	full-splice_match	ENSSSGT00010013931	ENSSSGG00010005990	2925	11	reference_match	0.684452
STRG.2680.2	B	+	2702	16	full-splice_match	ENSSSGT00010007314	ENSSSGG00010003359	2692	16	reference_match	0.683346
STRG.1257.1	B	+	3898	19	full-splice_match	ENSSSGT00010069780	ENSSSGG00010025244	3929	19	reference_match	0.682946
STRG.23835.1	G	-	2256	8	full-splice_match	ENSSSGT00010006085	ENSSSGG00010002900	2256	8	reference_match	0.682124
STRG.18491.2	M	+	2611	10	full-splice_match	ENSSSGT00010028574	ENSSSGG00010011049	2611	10	reference_match	0.681463
STRG.19192.1	M	-	704	3	full-splice_match	ENSSSGT00010017952	ENSSSGG00010007442	706	3	reference_match	0.681209
STRG.4956.1	D	-	5805	5	full-splice_match	ENSSSGT00010068909	ENSSSGG00010024824	2399	5	alternative_3end5end	0.681092
STRG.13906.1	J	+	4109	19	full-splice_match	ENSSSGT00010054045	ENSSSGG00010019506	4109	19	reference_match	0.68066
STRG.2966.1	A	+	5863	25	full-splice_match	ENSSSGT00010067182	ENSSSGG00010024074	5863	25	reference_match	0.680573
STRG.7664.2	C	-	1828	4	full-splice_match	ENSSSGT00010046477	ENSSSGG00010016972	1828	4	reference_match	0.680209
STRG.28001.1	O	-	1665	5	full-splice_match	ENSSSGT00010013955	ENSSSGG00010005997	1665	5	reference_match	0.680116
STRG.4219.1	A	-	1394	2	full-splice_match	ENSSSGT00010014106	ENSSSGG00010006041	1394	2	reference_match	0.67983
STRG.32443.6	R	-	2791	3	full-splice_match	ENSSSGT00010035258	ENSSSGG00010013233	2791	3	reference_match	0.679759
STRG.32964.1	R	+	633	2	full-splice_match	ENSSSGT00010048061	ENSSSGG00010017504	1168	2	alternative_3end	0.679627
STRG.36154.1	CAKKSW020000005.1	+	1690	1	full-splice_match	ENSSSGT00010000593	ENSSSGG00010000525	549	1	mono-exon	0.678277
STRG.13405.1	J	+	2126	9	full-splice_match	ENSSSGT00010031272	ENSSSGG00010011921	2126	9	reference_match	0.678225
STRG.18934.6	M	-	3377	24	full-splice_match	ENSSSGT00010044784	ENSSSGG00010016380	3377	24	reference_match	0.678058
STRG.11275.2	I	+	1676	2	full-splice_match	ENSSSGT00010025928	ENSSSGG00010010116	1676	2	reference_match	0.678042
STRG.35254.3	P	+	3095	3	full-splice_match	ENSSSGT00010020351	ENSSSGG00010008269	3095	3	reference_match	0.677762
STRG.26764.2	Q	-	1640	4	full-splice_match	ENSSSGT00010044702	ENSSSGG00010016367	1688	4	reference_match	0.677483
STRG.3442.2	A	+	755	7	full-splice_match	ENSSSGT00010051419	ENSSSGG00010018657	751	7	reference_match	0.677068
STRG.30731.1	U	+	4157	17	full-splice_match	ENSSSGT00010008788	ENSSSGG00010003922	4157	17	reference_match	0.676902
STRG.22052.3	K	+	3303	10	full-splice_match	ENSSSGT00010064791	ENSSSGG00010023187	3303	10	reference_match	0.676866
STRG.15909.2	E	+	4200	24	full-splice_match	ENSSSGT00010012928	ENSSSGG00010005344	4200	24	reference_match	0.67673
STRG.22761.1	G	+	2440	16	full-splice_match	ENSSSGT00010016437	ENSSSGG00010006883	2310	16	alternative_3end5end	0.676599
STRG.19734.4	F	+	2979	14	full-splice_match	ENSSSGT00010041851	ENSSSGG00010015368	2979	14	reference_match	0.676585
STRG.33087.2	R	+	1666	12	full-splice_match	ENSSSGT00010048825	ENSSSGG00010017752	1666	12	reference_match	0.676162
STRG.15019.1	H	-	2290	14	full-splice_match	ENSSSGT00010040094	ENSSSGG00010014800	2375	14	alternative_5end	0.676112
STRG.2270.2	B	+	6000	37	full-splice_match	ENSSSGT00010056215	ENSSSGG00010018580	6000	37	reference_match	0.675566
STRG.19063.4	M	+	877	6	full-splice_match	ENSSSGT00010027156	ENSSSGG00010010386	877	6	reference_match	0.675489
STRG.9469.1	L	+	3456	2	full-splice_match	ENSSSGT00010061693	ENSSSGG00010022115	3456	2	reference_match	0.675026
STRG.19749.1	F	+	5669	18	full-splice_match	ENSSSGT00010054574	ENSSSGG00010019643	5669	18	reference_match	0.674654
STRG.19884.1	F	-	2143	9	full-splice_match	ENSSSGT00010022723	ENSSSGG00010008995	2273	9	alternative_5end	0.674148
STRG.25443.1	N	-	1776	3	full-splice_match	ENSSSGT00010054398	ENSSSGG00010019599	1776	3	reference_match	0.67405
STRG.33445.1	T	-	3663	9	full-splice_match	ENSSSGT00010068186	ENSSSGG00010024543	3663	9	reference_match	0.673861
STRG.23533.5	G	+	1878	2	full-splice_match	ENSSSGT00010056101	ENSSSGG00010020168	1878	2	reference_match	0.6736
STRG.33987.4	T	+	5574	27	full-splice_match	ENSSSGT00010019396	ENSSSGG00010007927	5574	27	reference_match	0.673275
STRG.35890.4	P	+	1298	5	full-splice_match	ENSSSGT00010001886	ENSSSGG00010001180	1298	5	reference_match	0.673247
STRG.73.2	B	+	6039	29	full-splice_match	ENSSSGT00010013185	ENSSSGG00010005024	6039	29	reference_match	0.672819
STRG.15844.1	H	-	8477	2	full-splice_match	ENSSSGT00010044189	ENSSSGG00010016192	8477	2	reference_match	0.672445
STRG.26541.1	Q	+	2754	4	full-splice_match	ENSSSGT00010036419	ENSSSGG00010013626	2754	4	reference_match	0.672351
STRG.10250.1	L	+	4905	29	full-splice_match	ENSSSGT00010043879	ENSSSGG00010015997	4891	29	reference_match	0.672294
STRG.32888.1	R	-	5469	10	full-splice_match	ENSSSGT00010047295	ENSSSGG00010017262	5469	10	reference_match	0.672149
STRG.20321.2	F	+	1616	12	full-splice_match	ENSSSGT00010025054	ENSSSGG00010009774	1635	12	reference_match	0.67158
STRG.11947.1	I	-	3450	17	full-splice_match	ENSSSGT00010064257	ENSSSGG00010022947	3450	17	reference_match	0.67156
STRG.8151.1	C	-	1459	4	full-splice_match	ENSSSGT00010026897	ENSSSGG00010010438	1459	4	reference_match	0.671105
STRG.9458.1	L	-	3079	7	full-splice_match	ENSSSGT00010064340	ENSSSGG00010023039	3055	7	reference_match	0.67058
STRG.4644.5	A	-	5919	11	full-splice_match	ENSSSGT00010037901	ENSSSGG00010014098	5919	11	reference_match	0.670205
STRG.14153.1	J	+	4749	13	full-splice_match	ENSSSGT00010064578	ENSSSGG00010023104	4725	13	reference_match	0.670118
STRG.32787.2	R	+	1854	6	full-splice_match	ENSSSGT00010040887	ENSSSGG00010015068	1854	6	reference_match	0.669861
STRG.30313.2	S	-	8016	35	full-splice_match	ENSSSGT00010038422	ENSSSGG00010014242	8016	35	reference_match	0.668374
STRG.733.3	B	+	2061	2	full-splice_match	ENSSSGT00010027264	ENSSSGG00010010613	2061	2	reference_match	0.666847
STRG.7912.1	C	+	3158	15	full-splice_match	ENSSSGT00010010015	ENSSSGG00010003985	3277	15	alternative_5end	0.666775
STRG.33120.1	R	-	1446	5	full-splice_match	ENSSSGT00010002441	ENSSSGG00010001503	1446	5	reference_match	0.666738
STRG.21010.2	K	+	676	6	full-splice_match	ENSSSGT00010003387	ENSSSGG00010001861	769	6	alternative_5end	0.666698
STRG.3412.4	A	-	4829	31	full-splice_match	ENSSSGT00010059096	ENSSSGG00010020886	4829	31	reference_match	0.666599
STRG.4543.1	A	+	10454	62	full-splice_match	ENSSSGT00010032173	ENSSSGG00010012196	10454	62	reference_match	0.66614
STRG.680.2	B	-	2861	8	full-splice_match	ENSSSGT00010058472	ENSSSGG00010020921	2391	8	alternative_5end	0.665965
STRG.3306.3	A	-	1594	6	full-splice_match	ENSSSGT00010013105	ENSSSGG00010005639	863	6	alternative_5end	0.665949
STRG.13717.1	J	+	2793	13	full-splice_match	ENSSSGT00010064900	ENSSSGG00010023244	2793	13	reference_match	0.665091
STRG.13884.4	J	-	1995	10	full-splice_match	ENSSSGT00010021718	ENSSSGG00010008703	1995	10	reference_match	0.664923
STRG.21008.2	K	-	1841	6	full-splice_match	ENSSSGT00010009303	ENSSSGG00010004121	1841	6	reference_match	0.66463
STRG.5729.11	D	-	4058	9	full-splice_match	ENSSSGT00010046033	ENSSSGG00010016855	3849	9	alternative_5end	0.664575
STRG.13915.1	J	-	2061	13	full-splice_match	ENSSSGT00010024094	ENSSSGG00010009426	2120	13	alternative_3end	0.664174
STRG.35242.9	P	+	5003	24	full-splice_match	ENSSSGT00010031119	ENSSSGG00010011838	5003	24	reference_match	0.663893
STRG.6424.3	D	+	5196	19	full-splice_match	ENSSSGT00010038013	ENSSSGG00010014032	4451	19	alternative_3end	0.663475
STRG.29846.5	S	-	4586	20	full-splice_match	ENSSSGT00010051789	ENSSSGG00010018760	4586	20	reference_match	0.663373
STRG.33592.3	T	+	3984	10	full-splice_match	ENSSSGT00010022167	ENSSSGG00010008830	3984	10	reference_match	0.663074
STRG.3787.6	A	+	5520	18	full-splice_match	ENSSSGT00010060418	ENSSSGG00010021536	5520	18	reference_match	0.661371
STRG.1644.3	B	-	1399	5	full-splice_match	ENSSSGT00010028118	ENSSSGG00010010888	1483	5	alternative_3end	0.660995
STRG.6789.3	D	-	834	4	full-splice_match	ENSSSGT00010058632	ENSSSGG00010020981	835	4	reference_match	0.660133
STRG.31090.1	U	-	1512	2	full-splice_match	ENSSSGT00010030833	ENSSSGG00010011768	1512	2	reference_match	0.659964
STRG.1002.1	B	+	2556	9	full-splice_match	ENSSSGT00010046949	ENSSSGG00010017106	2556	9	reference_match	0.659927
STRG.35463.1	P	-	2391	9	full-splice_match	ENSSSGT00010021410	ENSSSGG00010008580	2391	9	reference_match	0.658495
STRG.18217.3	M	-	4197	19	full-splice_match	ENSSSGT00010060511	ENSSSGG00010021525	4197	19	reference_match	0.657707
STRG.34043.1	T	+	1902	2	full-splice_match	ENSSSGT00010018871	ENSSSGG00010007767	1902	2	reference_match	0.657603
STRG.15086.1	H	-	2880	8	full-splice_match	ENSSSGT00010048546	ENSSSGG00010017660	2880	8	reference_match	0.657513
STRG.19174.5	M	+	4079	9	full-splice_match	ENSSSGT00010017966	ENSSSGG00010007450	4079	9	reference_match	0.657039
STRG.26866.1	Q	+	2536	4	full-splice_match	ENSSSGT00010061738	ENSSSGG00010022123	2536	4	reference_match	0.656575
STRG.1564.2	B	-	1774	16	full-splice_match	ENSSSGT00010011445	ENSSSGG00010004996	1774	16	reference_match	0.656481
STRG.28857.1	S	+	4465	17	full-splice_match	ENSSSGT00010008765	ENSSSGG00010003923	4465	17	reference_match	0.656368
STRG.5978.4	D	-	1428	4	full-splice_match	ENSSSGT00010023549	ENSSSGG00010009284	1438	4	reference_match	0.65623
STRG.22794.3	G	+	5596	9	full-splice_match	ENSSSGT00010011279	ENSSSGG00010004918	2514	9	alternative_3end5end	0.65596
STRG.29059.1	S	+	3499	19	full-splice_match	ENSSSGT00010030016	ENSSSGG00010011404	3487	19	reference_match	0.655705
STRG.12916.1	J	-	5520	22	full-splice_match	ENSSSGT00010045806	ENSSSGG00010016756	5520	22	reference_match	0.655174
STRG.29665.1	S	-	2542	3	full-splice_match	ENSSSGT00010024023	ENSSSGG00010009417	2542	3	reference_match	0.655099
STRG.11144.2	I	-	4212	18	full-splice_match	ENSSSGT00010028549	ENSSSGG00010010572	4221	18	reference_match	0.654749
STRG.16738.3	E	-	5373	23	full-splice_match	ENSSSGT00010028650	ENSSSGG00010010927	5373	23	reference_match	0.654602
STRG.5632.8	D	-	2226	15	full-splice_match	ENSSSGT00010007940	ENSSSGG00010003463	2226	15	reference_match	0.653906
STRG.2053.7	B	-	884	6	full-splice_match	ENSSSGT00010036043	ENSSSGG00010013491	884	6	reference_match	0.653717
STRG.33772.1	T	-	1819	6	full-splice_match	ENSSSGT00010067824	ENSSSGG00010024385	1819	6	reference_match	0.653352
STRG.28908.4	S	-	3410	20	full-splice_match	ENSSSGT00010010837	ENSSSGG00010004756	3410	20	reference_match	0.652883
STRG.16236.1	E	+	1560	11	full-splice_match	ENSSSGT00010022700	ENSSSGG00010008962	1546	11	reference_match	0.65268
STRG.11715.2	I	-	3219	8	full-splice_match	ENSSSGT00010034487	ENSSSGG00010012950	3219	8	reference_match	0.652658
STRG.30619.2	U	-	2355	10	full-splice_match	ENSSSGT00010005558	ENSSSGG00010002677	2355	10	reference_match	0.652635
STRG.32856.3	R	+	10158	26	full-splice_match	ENSSSGT00010041839	ENSSSGG00010015207	10158	26	reference_match	0.652367
STRG.568.1	B	-	919	8	full-splice_match	ENSSSGT00010060419	ENSSSGG00010021561	1066	8	alternative_5end	0.652283
STRG.7705.1	C	+	2700	8	full-splice_match	ENSSSGT00010007432	ENSSSGG00010003399	1278	8	alternative_3end	0.652197
STRG.20433.1	F	-	3444	15	full-splice_match	ENSSSGT00010063192	ENSSSGG00010022621	3444	15	reference_match	0.651972
STRG.23621.8	G	+	5667	9	full-splice_match	ENSSSGT00010004419	ENSSSGG00010002252	5667	9	reference_match	0.651652
STRG.9957.2	L	-	5130	23	full-splice_match	ENSSSGT00010059335	ENSSSGG00010021183	5130	23	reference_match	0.65089
STRG.32279.1	R	-	1986	2	full-splice_match	ENSSSGT00010060814	ENSSSGG00010021740	1986	2	reference_match	0.650791
STRG.23753.1	G	-	1578	5	full-splice_match	ENSSSGT00010020219	ENSSSGG00010008214	1578	5	reference_match	0.650214
STRG.31361.1	U	-	1558	8	full-splice_match	ENSSSGT00010066524	ENSSSGG00010023802	1766	8	alternative_3end	0.65017
STRG.1347.2	B	-	4027	15	full-splice_match	ENSSSGT00010005629	ENSSSGG00010002711	4027	15	reference_match	0.649127
STRG.11260.1	I	+	3213	15	full-splice_match	ENSSSGT00010024364	ENSSSGG00010009536	3213	15	reference_match	0.648773
STRG.10106.1	L	-	3138	16	full-splice_match	ENSSSGT00010018343	ENSSSGG00010007565	3138	16	reference_match	0.648721
STRG.20232.5	F	-	1230	9	full-splice_match	ENSSSGT00010065118	ENSSSGG00010023304	1230	9	reference_match	0.64834
STRG.3961.1	A	-	1624	1	full-splice_match	ENSSSGT00010055377	ENSSSGG00010019923	1619	1	mono-exon	0.648237
STRG.15548.1	H	+	4297	28	full-splice_match	ENSSSGT00010015944	ENSSSGG00010005642	4297	28	reference_match	0.648014
STRG.21822.2	K	+	3092	9	full-splice_match	ENSSSGT00010050718	ENSSSGG00010018368	3092	9	reference_match	0.647928
STRG.13209.1	J	+	573	3	full-splice_match	ENSSSGT00010039916	ENSSSGG00010014733	573	3	reference_match	0.647741
STRG.35674.1	P	+	1931	5	full-splice_match	ENSSSGT00010037547	ENSSSGG00010013982	1931	5	reference_match	0.647048
STRG.24449.6	N	-	2279	15	full-splice_match	ENSSSGT00010038281	ENSSSGG00010014211	2279	15	reference_match	0.646936
STRG.32578.1	R	+	2494	12	full-splice_match	ENSSSGT00010014394	ENSSSGG00010006142	2612	12	alternative_5end	0.646648
STRG.1853.2	B	-	2543	12	full-splice_match	ENSSSGT00010010601	ENSSSGG00010004578	2543	12	reference_match	0.646393
STRG.10546.1	L	-	8690	49	full-splice_match	ENSSSGT00010066830	ENSSSGG00010023890	8690	49	reference_match	0.646209
STRG.23044.4	G	-	8652	37	full-splice_match	ENSSSGT00010015528	ENSSSGG00010006475	8652	37	reference_match	0.645894
STRG.33970.2	T	-	2117	8	full-splice_match	ENSSSGT00010012482	ENSSSGG00010005392	2117	8	reference_match	0.645744
STRG.2055.4	B	+	2558	8	full-splice_match	ENSSSGT00010036150	ENSSSGG00010013526	2558	8	reference_match	0.645565
STRG.14745.2	H	+	12266	14	full-splice_match	ENSSSGT00010014761	ENSSSGG00010006202	1755	14	alternative_3end	0.645248
STRG.24414.1	N	-	1328	7	full-splice_match	ENSSSGT00010025921	ENSSSGG00010010114	1328	7	reference_match	0.645119
STRG.1840.1	B	+	2076	7	full-splice_match	ENSSSGT00010016535	ENSSSGG00010006911	2076	7	reference_match	0.644957
STRG.1560.1	B	-	2273	18	full-splice_match	ENSSSGT00010011127	ENSSSGG00010004851	2273	18	reference_match	0.644906
STRG.3384.3	A	-	5203	27	full-splice_match	ENSSSGT00010046647	ENSSSGG00010017008	5203	27	reference_match	0.644775
STRG.5816.1	D	+	1885	12	full-splice_match	ENSSSGT00010007302	ENSSSGG00010003362	1885	12	reference_match	0.644559
STRG.30570.1	U	-	2308	2	full-splice_match	ENSSSGT00010010283	ENSSSGG00010004538	2299	2	reference_match	0.644515
STRG.17863.1	M	+	1942	9	full-splice_match	ENSSSGT00010019124	ENSSSGG00010007860	1942	9	reference_match	0.644469
STRG.8567.3	C	-	2214	11	full-splice_match	ENSSSGT00010012201	ENSSSGG00010005274	2214	11	reference_match	0.644183
STRG.1953.3	B	-	2080	7	full-splice_match	ENSSSGT00010015560	ENSSSGG00010006532	2080	7	reference_match	0.643823
STRG.25622.2	N	-	1976	5	full-splice_match	ENSSSGT00010002198	ENSSSGG00010001411	1976	5	reference_match	0.642823
STRG.23656.2	G	+	9133	2	full-splice_match	ENSSSGT00010003073	ENSSSGG00010001744	9133	2	reference_match	0.642377
STRG.19201.1	M	+	2671	13	full-splice_match	ENSSSGT00010034989	ENSSSGG00010013142	2671	13	reference_match	0.642284
STRG.12508.2	J	-	5741	13	full-splice_match	ENSSSGT00010015602	ENSSSGG00010006547	5741	13	reference_match	0.642235
STRG.25107.1	N	-	3024	14	full-splice_match	ENSSSGT00010050021	ENSSSGG00010018130	3056	14	reference_match	0.641931
STRG.24749.1	N	+	425	2	full-splice_match	ENSSSGT00010059185	ENSSSGG00010021157	390	2	reference_match	0.640058
STRG.20485.4	F	-	1340	16	full-splice_match	ENSSSGT00010030954	ENSSSGG00010011813	1340	16	reference_match	0.639431
STRG.33259.3	R	-	4683	15	full-splice_match	ENSSSGT00010002478	ENSSSGG00010001514	4683	15	reference_match	0.638898
STRG.21510.2	K	-	1859	2	full-splice_match	ENSSSGT00010012495	ENSSSGG00010005406	1859	2	reference_match	0.638726
STRG.20034.4	F	+	8736	5	full-splice_match	ENSSSGT00010058881	ENSSSGG00010021050	6985	5	alternative_3end	0.638209
STRG.20874.1	F	+	2343	16	full-splice_match	ENSSSGT00010017734	ENSSSGG00010007348	2343	16	reference_match	0.637823
STRG.15698.1	H	-	5787	1	full-splice_match	ENSSSGT00010047132	ENSSSGG00010017196	4225	1	mono-exon	0.637558
STRG.33453.1	T	+	4383	3	full-splice_match	ENSSSGT00010012982	ENSSSGG00010005594	4383	3	reference_match	0.637549
STRG.1160.1	B	+	2438	9	full-splice_match	ENSSSGT00010055965	ENSSSGG00010020114	2474	9	alternative_3end	0.636649
STRG.35003.1	P	+	1992	9	full-splice_match	ENSSSGT00010067974	ENSSSGG00010024455	2054	9	alternative_5end	0.63634
STRG.30959.2	U	+	2695	13	full-splice_match	ENSSSGT00010033069	ENSSSGG00010012474	2685	13	reference_match	0.636005
STRG.31097.3	U	-	2958	11	full-splice_match	ENSSSGT00010033117	ENSSSGG00010012502	2958	11	reference_match	0.635372
STRG.31136.2	U	-	27603	145	full-splice_match	ENSSSGT00010047816	ENSSSGG00010016599	27603	145	reference_match	0.635249
STRG.752.1	B	+	3198	11	full-splice_match	ENSSSGT00010026234	ENSSSGG00010010213	3198	11	reference_match	0.634971
STRG.9115.1	L	+	2310	7	full-splice_match	ENSSSGT00010061584	ENSSSGG00010022077	2328	7	reference_match	0.634964
STRG.1338.2	B	+	3689	16	full-splice_match	ENSSSGT00010033513	ENSSSGG00010012630	3682	16	reference_match	0.63463
STRG.25033.1	N	+	986	5	full-splice_match	ENSSSGT00010034669	ENSSSGG00010013038	1743	5	alternative_3end	0.634508
STRG.29387.2	S	+	3021	15	full-splice_match	ENSSSGT00010059248	ENSSSGG00010021179	3021	15	reference_match	0.634293
STRG.1846.1	B	+	3345	12	full-splice_match	ENSSSGT00010032027	ENSSSGG00010012148	3501	12	alternative_3end	0.634269
STRG.12265.3	I	+	2613	7	full-splice_match	ENSSSGT00010038315	ENSSSGG00010014221	2613	7	reference_match	0.634121
STRG.13000.1	J	-	2558	12	full-splice_match	ENSSSGT00010068414	ENSSSGG00010024610	2558	12	reference_match	0.633923
STRG.23213.1	G	-	1783	9	full-splice_match	ENSSSGT00010018137	ENSSSGG00010007498	1783	9	reference_match	0.633423
STRG.34108.1	T	+	1971	2	full-splice_match	ENSSSGT00010065321	ENSSSGG00010023397	1971	2	reference_match	0.633085
STRG.2443.1	B	-	1661	11	full-splice_match	ENSSSGT00010060003	ENSSSGG00010021438	1661	11	reference_match	0.632363
STRG.5294.2	D	-	2670	7	full-splice_match	ENSSSGT00010053285	ENSSSGG00010019262	2670	7	reference_match	0.63214
STRG.14474.7	H	-	2058	3	full-splice_match	ENSSSGT00010008212	ENSSSGG00010003701	2058	3	reference_match	0.63197
STRG.2822.6	A	-	3555	20	full-splice_match	ENSSSGT00010062453	ENSSSGG00010022208	3568	20	reference_match	0.631556
STRG.7444.1	C	+	4711	19	full-splice_match	ENSSSGT00010045115	ENSSSGG00010016437	4708	19	reference_match	0.631309
STRG.32404.1	R	+	7220	8	full-splice_match	ENSSSGT00010015776	ENSSSGG00010006624	2667	8	alternative_3end5end	0.630649
STRG.15501.2	H	-	2473	3	full-splice_match	ENSSSGT00010005921	ENSSSGG00010002825	2473	3	reference_match	0.629877
STRG.33061.1	R	-	2340	7	full-splice_match	ENSSSGT00010049846	ENSSSGG00010018083	2367	7	reference_match	0.629828
STRG.14500.7	H	-	9077	13	full-splice_match	ENSSSGT00010006173	ENSSSGG00010002942	5075	13	alternative_3end	0.629687
STRG.4644.6	A	-	5937	12	full-splice_match	ENSSSGT00010037899	ENSSSGG00010014098	5937	12	reference_match	0.629625
STRG.10306.1	L	-	1031	3	full-splice_match	ENSSSGT00010030030	ENSSSGG00010011491	1533	3	alternative_3end	0.629604
STRG.11079.1	I	-	692	4	full-splice_match	ENSSSGT00010007527	ENSSSGG00010003448	710	4	reference_match	0.629114
STRG.3711.1	A	-	2448	9	full-splice_match	ENSSSGT00010060223	ENSSSGG00010021504	2448	9	reference_match	0.628961
STRG.13464.2	J	+	1286	6	full-splice_match	ENSSSGT00010039968	ENSSSGG00010014749	1286	6	reference_match	0.628452
STRG.20434.5	F	-	3276	9	full-splice_match	ENSSSGT00010064203	ENSSSGG00010022982	3276	9	reference_match	0.628268
STRG.4844.2	A	+	6936	12	full-splice_match	ENSSSGT00010059783	ENSSSGG00010021360	6936	12	reference_match	0.628104
STRG.32029.2	R	+	4245	13	full-splice_match	ENSSSGT00010030194	ENSSSGG00010011549	4245	13	reference_match	0.628048
STRG.13912.1	J	+	2562	11	full-splice_match	ENSSSGT00010032626	ENSSSGG00010012328	2562	11	reference_match	0.628032
STRG.4871.1	D	+	4042	15	full-splice_match	ENSSSGT00010020878	ENSSSGG00010008429	4042	15	reference_match	0.627988
STRG.32502.1	R	-	5740	66	full-splice_match	ENSSSGT00010007962	ENSSSGG00010003597	5740	66	reference_match	0.627963
STRG.24082.4	N	-	4161	21	full-splice_match	ENSSSGT00010019060	ENSSSGG00010007840	4161	21	reference_match	0.627632
STRG.32757.8	R	-	3549	18	full-splice_match	ENSSSGT00010029962	ENSSSGG00010011298	3549	18	reference_match	0.6272
STRG.16563.3	E	-	1899	7	full-splice_match	ENSSSGT00010015366	ENSSSGG00010006463	1899	7	reference_match	0.626918
STRG.12546.3	J	-	1890	6	full-splice_match	ENSSSGT00010013444	ENSSSGG00010005787	1890	6	reference_match	0.6268
STRG.4726.3	A	+	2913	10	full-splice_match	ENSSSGT00010034154	ENSSSGG00010012825	2913	10	reference_match	0.626481
STRG.16325.1	E	-	915	4	full-splice_match	ENSSSGT00010063644	ENSSSGG00010022826	915	4	reference_match	0.626259
STRG.28230.7	O	+	4827	27	full-splice_match	ENSSSGT00010035933	ENSSSGG00010012955	4827	27	reference_match	0.625829
STRG.5481.2	D	-	2831	14	full-splice_match	ENSSSGT00010031683	ENSSSGG00010011998	2831	14	reference_match	0.625822
STRG.7392.1	C	+	3275	14	full-splice_match	ENSSSGT00010037388	ENSSSGG00010013928	3275	14	reference_match	0.625579
STRG.24997.1	N	-	2010	9	full-splice_match	ENSSSGT00010026422	ENSSSGG00010010281	2010	9	reference_match	0.625334
STRG.14797.2	H	-	3444	13	full-splice_match	ENSSSGT00010005340	ENSSSGG00010002595	3444	13	reference_match	0.625302
STRG.16231.1	E	-	2446	9	full-splice_match	ENSSSGT00010022227	ENSSSGG00010008858	2446	9	reference_match	0.625027
STRG.7273.1	C	-	1228	3	full-splice_match	ENSSSGT00010006187	ENSSSGG00010002949	1228	3	reference_match	0.624728
STRG.1020.1	B	+	4053	19	full-splice_match	ENSSSGT00010063298	ENSSSGG00010022696	4075	19	reference_match	0.624362
STRG.30467.1	U	-	3616	16	full-splice_match	ENSSSGT00010016666	ENSSSGG00010006944	3616	16	reference_match	0.624123
STRG.21521.1	K	-	3314	12	full-splice_match	ENSSSGT00010023964	ENSSSGG00010009387	3314	12	reference_match	0.624049
STRG.26247.2	Q	-	2422	3	full-splice_match	ENSSSGT00010048096	ENSSSGG00010017520	2422	3	reference_match	0.623772
STRG.3715.1	A	+	1780	7	full-splice_match	ENSSSGT00010031630	ENSSSGG00010012028	1780	7	reference_match	0.623689
STRG.9346.5	L	-	2212	14	full-splice_match	ENSSSGT00010048451	ENSSSGG00010017500	2212	14	reference_match	0.623433
STRG.29917.2	S	+	3780	22	full-splice_match	ENSSSGT00010037483	ENSSSGG00010013957	3798	22	reference_match	0.623029
STRG.35519.1	P	+	3613	19	full-splice_match	ENSSSGT00010024030	ENSSSGG00010009404	3598	19	reference_match	0.622113
STRG.28758.4	O	+	6366	22	full-splice_match	ENSSSGT00010004530	ENSSSGG00010002281	6366	22	reference_match	0.621951
STRG.9640.1	L	+	2658	10	full-splice_match	ENSSSGT00010018790	ENSSSGG00010007739	2658	10	reference_match	0.621944
STRG.26491.1	Q	-	2194	7	full-splice_match	ENSSSGT00010021077	ENSSSGG00010008499	2194	7	reference_match	0.621841
STRG.15651.2	H	-	2023	6	full-splice_match	ENSSSGT00010006855	ENSSSGG00010003194	2023	6	reference_match	0.621395
STRG.17176.2	E	-	3597	18	full-splice_match	ENSSSGT00010010491	ENSSSGG00010004586	3597	18	reference_match	0.620949
STRG.11161.1	I	+	1586	4	full-splice_match	ENSSSGT00010021179	ENSSSGG00010008525	1586	4	reference_match	0.620163
STRG.20525.1	F	+	1733	1	full-splice_match	ENSSSGT00010040848	ENSSSGG00010015045	1733	1	mono-exon	0.619595
STRG.21812.1	K	+	5012	21	full-splice_match	ENSSSGT00010040010	ENSSSGG00010014763	5046	21	reference_match	0.619302
STRG.11617.7	I	+	2982	5	full-splice_match	ENSSSGT00010029369	ENSSSGG00010011292	2982	5	reference_match	0.619207
STRG.12376.2	I	+	7613	56	full-splice_match	ENSSSGT00010063922	ENSSSGG00010021408	7613	56	reference_match	0.618338
STRG.34349.1	T	+	3945	18	full-splice_match	ENSSSGT00010053481	ENSSSGG00010019314	3945	18	reference_match	0.6181
STRG.19040.1	M	-	2536	7	full-splice_match	ENSSSGT00010027554	ENSSSGG00010010714	2536	7	reference_match	0.618052
STRG.31205.1	U	+	1879	3	full-splice_match	ENSSSGT00010058607	ENSSSGG00010020969	1625	3	alternative_3end5end	0.617756
STRG.14428.3	H	-	417	1	full-splice_match	ENSSSGT00010043703	ENSSSGG00010016025	417	1	mono-exon	0.61766
STRG.17392.4	E	+	1686	5	full-splice_match	ENSSSGT00010015489	ENSSSGG00010006508	1686	5	reference_match	0.617327
STRG.6757.3	D	-	5846	25	full-splice_match	ENSSSGT00010057202	ENSSSGG00010020443	5846	25	reference_match	0.616404
STRG.12590.2	J	-	6456	22	full-splice_match	ENSSSGT00010034179	ENSSSGG00010012548	6456	22	reference_match	0.616397
STRG.28993.1	S	+	1950	8	full-splice_match	ENSSSGT00010012185	ENSSSGG00010005280	1950	8	reference_match	0.616265
STRG.25369.1	N	-	3390	12	full-splice_match	ENSSSGT00010051257	ENSSSGG00010018597	3390	12	reference_match	0.616135
STRG.34968.4	P	+	3441	2	full-splice_match	ENSSSGT00010032729	ENSSSGG00010012376	3441	2	reference_match	0.6159
STRG.7121.1	C	-	2375	5	full-splice_match	ENSSSGT00010047757	ENSSSGG00010017399	2421	5	reference_match	0.615845
STRG.22544.1	G	-	2137	2	full-splice_match	ENSSSGT00010008606	ENSSSGG00010003856	2137	2	reference_match	0.615642
STRG.27338.1	O	-	2632	4	full-splice_match	ENSSSGT00010009432	ENSSSGG00010004185	2797	4	alternative_5end	0.615571
STRG.28554.2	O	+	7418	41	full-splice_match	ENSSSGT00010003892	ENSSSGG00010001989	7418	41	reference_match	0.615417
STRG.14498.1	H	+	2001	8	full-splice_match	ENSSSGT00010006110	ENSSSGG00010002908	2001	8	reference_match	0.615304
STRG.2521.1	B	-	1980	3	full-splice_match	ENSSSGT00010031575	ENSSSGG00010012015	1980	3	reference_match	0.615023
STRG.30273.2	S	+	1964	15	full-splice_match	ENSSSGT00010054025	ENSSSGG00010019519	1951	15	reference_match	0.613042
STRG.11401.1	I	+	1874	13	full-splice_match	ENSSSGT00010009269	ENSSSGG00010004112	1874	13	reference_match	0.6128
STRG.34197.4	T	+	3964	19	full-splice_match	ENSSSGT00010033023	ENSSSGG00010012477	3964	19	reference_match	0.612769
STRG.2162.4	B	+	5208	29	full-splice_match	ENSSSGT00010036115	ENSSSGG00010013492	5208	29	reference_match	0.612575
STRG.34128.1	T	-	2328	9	full-splice_match	ENSSSGT00010024141	ENSSSGG00010009443	2328	9	reference_match	0.612468
STRG.21963.2	K	+	3441	10	full-splice_match	ENSSSGT00010060197	ENSSSGG00010021473	3441	10	reference_match	0.612206
STRG.34325.2	T	+	1937	9	full-splice_match	ENSSSGT00010056807	ENSSSGG00010020362	1937	9	reference_match	0.61218
STRG.10546.10	L	-	6928	25	full-splice_match	ENSSSGT00010067074	ENSSSGG00010024045	2882	25	alternative_5end	0.61183
STRG.26611.1	Q	-	2629	8	full-splice_match	ENSSSGT00010039162	ENSSSGG00010014487	2629	8	reference_match	0.611644
STRG.20953.3	K	-	3456	15	full-splice_match	ENSSSGT00010007988	ENSSSGG00010003507	3456	15	reference_match	0.611588
STRG.22145.1	K	+	3609	4	full-splice_match	ENSSSGT00010002664	ENSSSGG00010001580	3631	4	reference_match	0.611479
STRG.2145.1	B	+	7390	26	full-splice_match	ENSSSGT00010032794	ENSSSGG00010012365	7394	26	reference_match	0.611416
STRG.31548.4	U	-	1602	9	full-splice_match	ENSSSGT00010001808	ENSSSGG00010001147	1602	9	reference_match	0.610505
STRG.19307.2	M	+	4976	22	full-splice_match	ENSSSGT00010040300	ENSSSGG00010014866	4964	22	reference_match	0.609884
STRG.17167.3	E	+	3906	13	full-splice_match	ENSSSGT00010010531	ENSSSGG00010004640	3906	13	reference_match	0.609301
STRG.3393.1	A	+	1430	5	full-splice_match	ENSSSGT00010046652	ENSSSGG00010017010	1441	5	reference_match	0.608924
STRG.6073.1	D	+	5070	13	full-splice_match	ENSSSGT00010005960	ENSSSGG00010002834	5070	13	reference_match	0.608429
STRG.948.1	B	+	1451	9	full-splice_match	ENSSSGT00010043897	ENSSSGG00010016097	1685	9	alternative_3end5end	0.608225
STRG.564.2	B	-	4101	18	full-splice_match	ENSSSGT00010046609	ENSSSGG00010016897	4113	18	reference_match	0.60805
STRG.22706.1	G	+	2856	1	full-splice_match	ENSSSGT00010044492	ENSSSGG00010016293	2856	1	mono-exon	0.607912
STRG.2862.2	A	+	4776	29	full-splice_match	ENSSSGT00010067513	ENSSSGG00010024082	4776	29	reference_match	0.607791
STRG.17956.4	M	+	5996	27	full-splice_match	ENSSSGT00010020933	ENSSSGG00010007997	5996	27	reference_match	0.60758
STRG.683.1	B	-	2257	13	full-splice_match	ENSSSGT00010058476	ENSSSGG00010020923	2332	13	reference_match	0.606966
STRG.23798.1	G	+	4000	1	full-splice_match	ENSSSGT00010027089	ENSSSGG00010010528	4000	1	mono-exon	0.606765
STRG.2307.14	B	-	5106	31	full-splice_match	ENSSSGT00010065231	ENSSSGG00010022911	5106	31	reference_match	0.606267
STRG.14912.2	H	-	6345	8	full-splice_match	ENSSSGT00010011735	ENSSSGG00010005096	6345	8	reference_match	0.606163
STRG.14144.1	J	+	1565	6	full-splice_match	ENSSSGT00010055096	ENSSSGG00010019830	1565	6	reference_match	0.605896
STRG.4423.10	A	-	2837	12	full-splice_match	ENSSSGT00010029850	ENSSSGG00010011422	2837	12	reference_match	0.605767
STRG.15911.1	E	+	2410	14	full-splice_match	ENSSSGT00010017392	ENSSSGG00010007229	2410	14	reference_match	0.605629
STRG.16875.3	E	+	5610	11	full-splice_match	ENSSSGT00010043467	ENSSSGG00010015948	2962	11	alternative_3end	0.605491
STRG.29402.3	S	-	1947	14	full-splice_match	ENSSSGT00010046288	ENSSSGG00010016851	2027	14	alternative_5end	0.605306
STRG.28536.1	O	-	2349	7	full-splice_match	ENSSSGT00010003410	ENSSSGG00010001873	2349	7	reference_match	0.605281
STRG.21514.2	K	+	2428	3	full-splice_match	ENSSSGT00010012421	ENSSSGG00010005373	2349	3	alternative_3end	0.605193
STRG.4854.5	A	-	2708	14	full-splice_match	ENSSSGT00010020017	ENSSSGG00010008157	2704	14	reference_match	0.605057
STRG.31411.1	U	+	3231	15	full-splice_match	ENSSSGT00010040706	ENSSSGG00010015003	3293	15	alternative_5end	0.604876
STRG.24837.5	N	-	3183	11	full-splice_match	ENSSSGT00010034630	ENSSSGG00010012992	3183	11	reference_match	0.604713
STRG.27403.1	O	-	2760	20	full-splice_match	ENSSSGT00010053906	ENSSSGG00010019483	2760	20	reference_match	0.604578
STRG.15843.12	H	+	4826	34	full-splice_match	ENSSSGT00010043831	ENSSSGG00010016024	4826	34	reference_match	0.604555
STRG.30330.1	S	-	3540	20	full-splice_match	ENSSSGT00010015102	ENSSSGG00010006341	3540	20	reference_match	0.604432
STRG.225.2	B	-	4385	26	full-splice_match	ENSSSGT00010066331	ENSSSGG00010023721	4386	26	reference_match	0.603899
STRG.8787.1	C	-	2445	9	full-splice_match	ENSSSGT00010008300	ENSSSGG00010003735	2445	9	reference_match	0.603491
STRG.6712.1	D	+	2251	7	full-splice_match	ENSSSGT00010037826	ENSSSGG00010014076	2251	7	reference_match	0.603364
STRG.2781.2	A	-	2757	6	full-splice_match	ENSSSGT00010031131	ENSSSGG00010011867	2757	6	reference_match	0.603282
STRG.24145.1	N	+	2766	5	full-splice_match	ENSSSGT00010066728	ENSSSGG00010023885	2766	5	reference_match	0.603233
STRG.34973.7	P	+	3932	30	full-splice_match	ENSSSGT00010031419	ENSSSGG00010011405	3932	30	reference_match	0.602821
STRG.24994.1	N	+	2790	10	full-splice_match	ENSSSGT00010024661	ENSSSGG00010009634	2790	10	reference_match	0.602683
STRG.10546.8	L	-	3753	24	full-splice_match	ENSSSGT00010067081	ENSSSGG00010024045	3753	24	reference_match	0.602089
STRG.16027.1	E	+	2338	8	full-splice_match	ENSSSGT00010019888	ENSSSGG00010008109	2338	8	reference_match	0.602021
STRG.14592.2	H	+	2490	9	full-splice_match	ENSSSGT00010021614	ENSSSGG00010008647	2490	9	reference_match	0.601932
STRG.34896.1	P	-	2584	10	full-splice_match	ENSSSGT00010067689	ENSSSGG00010024332	2636	10	alternative_5end	0.601875
STRG.8364.1	C	+	1871	9	full-splice_match	ENSSSGT00010010995	ENSSSGG00010004821	1874	9	reference_match	0.601848
STRG.25024.1	N	-	1721	10	full-splice_match	ENSSSGT00010012405	ENSSSGG00010005361	1721	10	reference_match	0.601569
STRG.2022.2	B	-	2889	19	full-splice_match	ENSSSGT00010062981	ENSSSGG00010022572	2889	19	reference_match	0.601353
STRG.28756.2	O	-	2370	2	full-splice_match	ENSSSGT00010003478	ENSSSGG00010001899	2370	2	reference_match	0.601141
STRG.17920.4	M	+	2680	8	full-splice_match	ENSSSGT00010058644	ENSSSGG00010020988	2680	8	reference_match	0.600973
STRG.26401.2	Q	-	2001	7	full-splice_match	ENSSSGT00010018629	ENSSSGG00010007683	2001	7	reference_match	0.600891
STRG.12449.1	I	-	2050	2	full-splice_match	ENSSSGT00010053494	ENSSSGG00010019328	2049	2	reference_match	0.600618
STRG.4383.1	A	+	3933	14	full-splice_match	ENSSSGT00010027654	ENSSSGG00010010727	3933	14	reference_match	0.600302
STRG.9539.1	L	-	2849	8	full-splice_match	ENSSSGT00010066787	ENSSSGG00010023909	2849	8	reference_match	0.599522
STRG.15449.1	H	-	5108	2	full-splice_match	ENSSSGT00010004533	ENSSSGG00010002294	5108	2	reference_match	0.599266
STRG.4596.2	A	+	2802	5	full-splice_match	ENSSSGT00010032350	ENSSSGG00010012254	2802	5	reference_match	0.5987
STRG.25494.2	N	-	3674	19	full-splice_match	ENSSSGT00010048859	ENSSSGG00010017724	3674	19	reference_match	0.598476
STRG.5269.3	D	-	3390	20	full-splice_match	ENSSSGT00010026508	ENSSSGG00010010076	3390	20	reference_match	0.59844
STRG.15510.1	H	-	10782	61	full-splice_match	ENSSSGT00010019502	ENSSSGG00010007968	10782	61	reference_match	0.598333
STRG.10983.4	I	+	4367	32	full-splice_match	ENSSSGT00010020959	ENSSSGG00010007261	4367	32	reference_match	0.598216
STRG.33451.1	T	+	4011	9	full-splice_match	ENSSSGT00010023435	ENSSSGG00010009239	4011	9	reference_match	0.59816
STRG.8610.1	C	+	2949	9	full-splice_match	ENSSSGT00010004345	ENSSSGG00010002229	2939	9	reference_match	0.598009
STRG.26819.7	Q	+	5052	29	full-splice_match	ENSSSGT00010045495	ENSSSGG00010016666	5052	29	reference_match	0.597697
STRG.24023.1	G	-	2764	26	full-splice_match	ENSSSGT00010018967	ENSSSGG00010007811	2764	26	reference_match	0.597673
STRG.29752.3	S	-	2672	2	full-splice_match	ENSSSGT00010025042	ENSSSGG00010009767	2672	2	reference_match	0.597227
STRG.5149.1	D	-	3305	18	full-splice_match	ENSSSGT00010038195	ENSSSGG00010014180	3305	18	reference_match	0.59692
STRG.18416.1	M	+	5070	28	full-splice_match	ENSSSGT00010051649	ENSSSGG00010018737	5070	28	reference_match	0.596831
STRG.31024.1	U	+	6917	18	full-splice_match	ENSSSGT00010018641	ENSSSGG00010007680	6917	18	reference_match	0.596375
STRG.15726.3	H	+	3636	13	full-splice_match	ENSSSGT00010008444	ENSSSGG00010003789	3636	13	reference_match	0.596349
STRG.33590.1	T	-	3730	16	full-splice_match	ENSSSGT00010027355	ENSSSGG00010009972	3776	16	reference_match	0.596239
STRG.9084.1	L	-	1970	3	full-splice_match	ENSSSGT00010030007	ENSSSGG00010011482	2009	3	reference_match	0.5962
STRG.18231.1	M	+	2546	9	full-splice_match	ENSSSGT00010013660	ENSSSGG00010005724	2586	9	reference_match	0.59572
STRG.2744.1	B	-	2249	1	full-splice_match	ENSSSGT00010064681	ENSSSGG00010023146	2190	1	mono-exon	0.595564
STRG.24153.1	N	-	1902	4	full-splice_match	ENSSSGT00010013570	ENSSSGG00010005840	1902	4	reference_match	0.595341
STRG.30605.3	U	-	1841	5	full-splice_match	ENSSSGT00010006122	ENSSSGG00010002919	1841	5	reference_match	0.594239
STRG.4297.2	A	-	2812	8	full-splice_match	ENSSSGT00010014173	ENSSSGG00010006063	2812	8	reference_match	0.594239
STRG.19755.2	F	+	5047	20	full-splice_match	ENSSSGT00010026374	ENSSSGG00010009792	5099	20	alternative_3end	0.594156
STRG.15999.1	E	-	2668	11	full-splice_match	ENSSSGT00010048254	ENSSSGG00010017561	2753	11	alternative_5end	0.593847
STRG.31132.1	U	+	4610	3	full-splice_match	ENSSSGT00010018826	ENSSSGG00010007753	4610	3	reference_match	0.59347
STRG.24740.29	N	+	390	2	full-splice_match	ENSSSGT00010059177	ENSSSGG00010021149	390	2	reference_match	0.593079
STRG.28325.6	O	+	2619	14	full-splice_match	ENSSSGT00010038005	ENSSSGG00010014125	2619	14	reference_match	0.592901
STRG.22982.1	G	+	1982	4	full-splice_match	ENSSSGT00010007904	ENSSSGG00010003587	2032	4	reference_match	0.591752
STRG.8097.1	C	-	6341	28	full-splice_match	ENSSSGT00010008746	ENSSSGG00010003914	6397	28	alternative_5end	0.590691
STRG.18230.3	M	-	1231	10	full-splice_match	ENSSSGT00010047728	ENSSSGG00010017386	1231	10	reference_match	0.590212
STRG.1477.1	B	-	1159	2	full-splice_match	ENSSSGT00010042883	ENSSSGG00010015758	1159	2	reference_match	0.590177
STRG.1467.21	B	-	1341	2	full-splice_match	ENSSSGT00010042882	ENSSSGG00010015757	1341	2	reference_match	0.589803
STRG.32800.1	R	-	5645	8	full-splice_match	ENSSSGT00010036282	ENSSSGG00010013584	2703	8	alternative_3end	0.589569
STRG.26574.5	Q	+	1294	10	full-splice_match	ENSSSGT00010023668	ENSSSGG00010009323	1294	10	reference_match	0.589534
STRG.25223.3	N	-	1247	11	full-splice_match	ENSSSGT00010034699	ENSSSGG00010013050	1269	11	reference_match	0.589516
STRG.13177.2	J	-	1823	6	full-splice_match	ENSSSGT00010013927	ENSSSGG00010005991	1823	6	reference_match	0.58942
STRG.4201.3	A	-	3064	20	full-splice_match	ENSSSGT00010017059	ENSSSGG00010006907	3064	20	reference_match	0.588463
STRG.16629.14	E	-	2398	9	full-splice_match	ENSSSGT00010022113	ENSSSGG00010008710	2398	9	reference_match	0.588245
STRG.35433.3	P	-	1361	12	full-splice_match	ENSSSGT00010020270	ENSSSGG00010008235	1361	12	reference_match	0.587911
STRG.12827.3	J	-	3405	11	full-splice_match	ENSSSGT00010058260	ENSSSGG00010020855	3405	11	reference_match	0.587852
STRG.23292.1	G	-	3570	23	full-splice_match	ENSSSGT00010036168	ENSSSGG00010013536	3636	23	alternative_5end	0.587841
STRG.12986.11	J	+	2682	13	full-splice_match	ENSSSGT00010068217	ENSSSGG00010024550	2682	13	reference_match	0.587602
STRG.25065.5	N	-	2954	14	full-splice_match	ENSSSGT00010022125	ENSSSGG00010008810	2954	14	reference_match	0.58733
STRG.34332.1	T	+	4739	24	full-splice_match	ENSSSGT00010055699	ENSSSGG00010020023	4739	24	reference_match	0.587231
STRG.10947.2	I	+	3205	8	full-splice_match	ENSSSGT00010027142	ENSSSGG00010010554	3205	8	reference_match	0.587117
STRG.22828.1	G	+	1322	2	full-splice_match	ENSSSGT00010008603	ENSSSGG00010003855	1316	2	reference_match	0.58702
STRG.2299.1	B	+	3782	20	full-splice_match	ENSSSGT00010063116	ENSSSGG00010022623	3782	20	reference_match	0.585914
STRG.33391.3	T	-	1848	4	full-splice_match	ENSSSGT00010014764	ENSSSGG00010006254	1848	4	reference_match	0.585842
STRG.1182.2	B	+	1973	13	full-splice_match	ENSSSGT00010065807	ENSSSGG00010023552	1969	13	reference_match	0.585807
STRG.22704.4	G	+	4719	8	full-splice_match	ENSSSGT00010039048	ENSSSGG00010014449	1818	8	alternative_3end5end	0.585733
STRG.22351.5	K	-	4560	25	full-splice_match	ENSSSGT00010003438	ENSSSGG00010001884	4560	25	reference_match	0.58548
STRG.11689.2	I	+	2728	16	full-splice_match	ENSSSGT00010039235	ENSSSGG00010014467	2728	16	reference_match	0.585122
STRG.18600.3	M	+	2325	9	full-splice_match	ENSSSGT00010051072	ENSSSGG00010018540	2457	9	alternative_3end	0.584786
STRG.12015.1	I	+	9451	16	full-splice_match	ENSSSGT00010016632	ENSSSGG00010006951	4650	16	alternative_3end	0.583479
STRG.13870.5	J	+	2460	5	full-splice_match	ENSSSGT00010030137	ENSSSGG00010011525	2460	5	reference_match	0.583387
STRG.22042.2	K	-	2127	8	full-splice_match	ENSSSGT00010064727	ENSSSGG00010023159	2127	8	reference_match	0.583269
STRG.12650.6	J	+	1487	2	full-splice_match	ENSSSGT00010068959	ENSSSGG00010024855	1595	2	alternative_3end	0.582965
STRG.8816.12	C	+	4560	29	full-splice_match	ENSSSGT00010020478	ENSSSGG00010007292	4560	29	reference_match	0.582947
STRG.24663.1	N	-	3888	1	full-splice_match	ENSSSGT00010069523	ENSSSGG00010025139	2287	1	mono-exon	0.582904
STRG.13581.1	J	-	3609	8	full-splice_match	ENSSSGT00010042063	ENSSSGG00010015498	3609	8	reference_match	0.582761
STRG.26168.3	Q	+	3995	33	full-splice_match	ENSSSGT00010032318	ENSSSGG00010012222	3982	33	reference_match	0.582556
STRG.26819.9	Q	+	3381	10	full-splice_match	ENSSSGT00010047649	ENSSSGG00010017372	3381	10	reference_match	0.582337
STRG.22604.7	G	+	4712	25	full-splice_match	ENSSSGT00010016806	ENSSSGG00010006964	4712	25	reference_match	0.582217
STRG.4661.2	A	+	4187	5	full-splice_match	ENSSSGT00010020626	ENSSSGG00010008355	4183	5	reference_match	0.581983
STRG.34501.1	T	-	3055	20	full-splice_match	ENSSSGT00010001004	ENSSSGG00010000845	3055	20	reference_match	0.581798
STRG.5853.1	D	+	1926	6	full-splice_match	ENSSSGT00010043257	ENSSSGG00010015879	1987	6	alternative_5end	0.581764
STRG.7349.1	C	-	2697	9	full-splice_match	ENSSSGT00010036582	ENSSSGG00010013671	2697	9	reference_match	0.580149
STRG.25808.1	N	-	2083	8	full-splice_match	ENSSSGT00010002784	ENSSSGG00010001618	2114	8	reference_match	0.580065
STRG.16953.1	E	-	3881	5	full-splice_match	ENSSSGT00010058275	ENSSSGG00010020862	3898	5	reference_match	0.580025
STRG.1875.2	B	-	2017	2	full-splice_match	ENSSSGT00010010809	ENSSSGG00010004741	2014	2	reference_match	0.579914
STRG.34523.3	T	+	1007	6	full-splice_match	ENSSSGT00010000950	ENSSSGG00010000826	1007	6	reference_match	0.5799
STRG.12601.2	J	-	1507	8	full-splice_match	ENSSSGT00010024707	ENSSSGG00010009659	2120	8	alternative_3end	0.579848
STRG.1639.12	B	+	1998	7	full-splice_match	ENSSSGT00010028073	ENSSSGG00010010873	1998	7	reference_match	0.578898
STRG.2069.6	B	-	4875	37	full-splice_match	ENSSSGT00010049743	ENSSSGG00010017884	4875	37	reference_match	0.578179
STRG.10903.5	I	+	2460	3	full-splice_match	ENSSSGT00010027010	ENSSSGG00010010498	2460	3	reference_match	0.578117
STRG.34385.1	T	-	2727	11	full-splice_match	ENSSSGT00010065084	ENSSSGG00010023288	2727	11	reference_match	0.578047
STRG.25197.1	N	-	1539	7	full-splice_match	ENSSSGT00010036205	ENSSSGG00010013561	1554	7	reference_match	0.57749
STRG.26684.1	Q	-	1988	7	full-splice_match	ENSSSGT00010033789	ENSSSGG00010012715	2034	7	reference_match	0.577128
STRG.23283.3	G	-	2967	3	full-splice_match	ENSSSGT00010009575	ENSSSGG00010004244	2967	3	reference_match	0.57677
STRG.18891.1	M	+	2724	5	full-splice_match	ENSSSGT00010011270	ENSSSGG00010004925	2724	5	reference_match	0.576514
STRG.2805.6	A	-	7124	25	full-splice_match	ENSSSGT00010041133	ENSSSGG00010015133	7124	25	reference_match	0.576104
STRG.19895.1	F	-	2523	7	full-splice_match	ENSSSGT00010022235	ENSSSGG00010008837	2523	7	reference_match	0.5756
STRG.16741.4	E	-	2204	15	full-splice_match	ENSSSGT00010051090	ENSSSGG00010018537	2204	15	reference_match	0.575576
STRG.23295.1	G	+	4623	35	full-splice_match	ENSSSGT00010037033	ENSSSGG00010013816	4610	35	reference_match	0.575442
STRG.14073.3	J	-	8676	47	full-splice_match	ENSSSGT00010055093	ENSSSGG00010019594	8687	47	reference_match	0.575013
STRG.1902.1	B	-	1428	7	full-splice_match	ENSSSGT00010013869	ENSSSGG00010005961	1480	7	alternative_3end	0.574727
STRG.33999.5	T	-	3952	12	full-splice_match	ENSSSGT00010030878	ENSSSGG00010011780	3952	12	reference_match	0.57452
STRG.23168.2	G	-	2333	6	full-splice_match	ENSSSGT00010014215	ENSSSGG00010006077	1713	6	alternative_3end5end	0.574407
STRG.29785.2	S	+	8338	53	full-splice_match	ENSSSGT00010057290	ENSSSGG00010020516	8342	53	reference_match	0.573753
STRG.11517.1	I	+	1428	6	full-splice_match	ENSSSGT00010009607	ENSSSGG00010004257	1428	6	reference_match	0.572841
STRG.821.1	B	+	2264	11	full-splice_match	ENSSSGT00010022450	ENSSSGG00010008926	2269	11	reference_match	0.572256
STRG.6753.2	D	-	3927	25	full-splice_match	ENSSSGT00010040592	ENSSSGG00010014958	3935	25	reference_match	0.572098
STRG.15301.1	H	+	2805	14	full-splice_match	ENSSSGT00010048533	ENSSSGG00010017643	2874	14	alternative_5end	0.571925
STRG.19873.4	F	+	2404	15	full-splice_match	ENSSSGT00010051735	ENSSSGG00010018770	2404	15	reference_match	0.571571
STRG.35509.2	P	+	1935	5	full-splice_match	ENSSSGT00010024246	ENSSSGG00010009472	1935	5	reference_match	0.570658
STRG.33939.6	T	-	4080	15	full-splice_match	ENSSSGT00010011536	ENSSSGG00010005039	4080	15	reference_match	0.570377
STRG.7658.2	C	+	3999	27	full-splice_match	ENSSSGT00010044864	ENSSSGG00010016423	4001	27	reference_match	0.569551
STRG.25944.1	Q	+	2934	14	full-splice_match	ENSSSGT00010006029	ENSSSGG00010002880	2934	14	reference_match	0.568959
STRG.902.3	B	-	2079	4	full-splice_match	ENSSSGT00010069878	ENSSSGG00010025319	4214	4	alternative_3end	0.56885
STRG.33203.1	R	+	8370	19	full-splice_match	ENSSSGT00010003155	ENSSSGG00010001779	8370	19	reference_match	0.568555
STRG.13425.2	J	-	874	5	full-splice_match	ENSSSGT00010024856	ENSSSGG00010009702	874	5	reference_match	0.567907
STRG.33688.3	T	-	4622	15	full-splice_match	ENSSSGT00010058926	ENSSSGG00010020706	4622	15	reference_match	0.567834
STRG.5568.2	D	-	2120	3	full-splice_match	ENSSSGT00010009473	ENSSSGG00010004200	2120	3	reference_match	0.567811
STRG.22277.1	K	-	2199	8	full-splice_match	ENSSSGT00010006579	ENSSSGG00010003096	2199	8	reference_match	0.56691
STRG.3507.1	A	-	6026	17	full-splice_match	ENSSSGT00010014787	ENSSSGG00010005996	4146	17	alternative_3end5end	0.566756
STRG.7600.1	C	-	8749	32	full-splice_match	ENSSSGT00010035964	ENSSSGG00010013455	6545	32	alternative_3end	0.566726
STRG.32136.1	R	-	2764	11	full-splice_match	ENSSSGT00010052106	ENSSSGG00010018866	2764	11	reference_match	0.566684
STRG.10717.1	L	+	2323	13	full-splice_match	ENSSSGT00010000013	ENSSSGG00010000003	2323	13	reference_match	0.565908
STRG.5274.2	D	-	3570	17	full-splice_match	ENSSSGT00010012241	ENSSSGG00010005198	3570	17	reference_match	0.565897
STRG.11175.1	I	+	2877	11	full-splice_match	ENSSSGT00010024236	ENSSSGG00010009402	2877	11	reference_match	0.565826
STRG.12791.1	J	-	2484	9	full-splice_match	ENSSSGT00010036004	ENSSSGG00010013469	2484	9	reference_match	0.56567
STRG.28202.8	O	-	522	2	full-splice_match	ENSSSGT00010052615	ENSSSGG00010019048	508	2	reference_match	0.565506
STRG.6704.14	D	+	2669	23	full-splice_match	ENSSSGT00010037803	ENSSSGG00010014064	2669	23	reference_match	0.565152
STRG.8993.1	L	+	2641	2	full-splice_match	ENSSSGT00010055690	ENSSSGG00010020024	2641	2	reference_match	0.563483
STRG.6701.1	D	+	929	5	full-splice_match	ENSSSGT00010025485	ENSSSGG00010009946	1066	5	alternative_3end5end	0.563393
STRG.12067.8	I	+	2299	9	full-splice_match	ENSSSGT00010016172	ENSSSGG00010006783	2299	9	reference_match	0.5631
STRG.1678.2	B	+	4968	30	full-splice_match	ENSSSGT00010032182	ENSSSGG00010012155	4968	30	reference_match	0.563026
STRG.30861.1	U	-	2124	7	full-splice_match	ENSSSGT00010033911	ENSSSGG00010012755	2124	7	reference_match	0.562891
STRG.14964.3	H	+	3909	19	full-splice_match	ENSSSGT00010027783	ENSSSGG00010010675	3909	19	reference_match	0.562834
STRG.28076.4	O	-	3108	6	full-splice_match	ENSSSGT00010019449	ENSSSGG00010007961	3108	6	reference_match	0.562765
STRG.884.1	B	+	2311	4	full-splice_match	ENSSSGT00010039887	ENSSSGG00010014725	2703	4	alternative_5end	0.562762
STRG.7879.1	C	+	2581	10	full-splice_match	ENSSSGT00010045905	ENSSSGG00010016791	2581	10	reference_match	0.562654
STRG.15247.1	H	-	3023	16	full-splice_match	ENSSSGT00010054630	ENSSSGG00010019668	3067	16	reference_match	0.562566
STRG.2440.2	B	+	3169	15	full-splice_match	ENSSSGT00010059085	ENSSSGG00010021089	3180	15	reference_match	0.561962
STRG.26837.1	Q	+	2141	8	full-splice_match	ENSSSGT00010047648	ENSSSGG00010017371	2141	8	reference_match	0.561811
STRG.33350.1	T	+	1621	7	full-splice_match	ENSSSGT00010067620	ENSSSGG00010024293	1526	7	alternative_5end	0.561707
STRG.14901.4	H	-	6240	33	full-splice_match	ENSSSGT00010044450	ENSSSGG00010016236	6240	33	reference_match	0.561355
STRG.13344.1	J	-	2304	8	full-splice_match	ENSSSGT00010028363	ENSSSGG00010010955	2304	8	reference_match	0.560966
STRG.23631.1	G	+	3876	7	full-splice_match	ENSSSGT00010003051	ENSSSGG00010001730	3876	7	reference_match	0.560943
STRG.35192.5	P	-	3641	11	full-splice_match	ENSSSGT00010055978	ENSSSGG00010020070	2580	11	alternative_3end5end	0.560506
STRG.25670.1	N	+	3006	15	full-splice_match	ENSSSGT00010001595	ENSSSGG00010001077	3006	15	reference_match	0.560467
STRG.433.1	B	+	1156	9	full-splice_match	ENSSSGT00010036711	ENSSSGG00010013727	1204	9	reference_match	0.559903
STRG.21645.4	K	-	1842	6	full-splice_match	ENSSSGT00010061468	ENSSSGG00010021989	1842	6	reference_match	0.559501
STRG.6459.1	D	+	1592	5	full-splice_match	ENSSSGT00010034400	ENSSSGG00010012915	1664	5	alternative_5end	0.558507
STRG.15461.1	H	+	2683	10	full-splice_match	ENSSSGT00010004968	ENSSSGG00010002450	2747	10	alternative_5end	0.558153
STRG.29015.4	S	+	1743	3	full-splice_match	ENSSSGT00010017576	ENSSSGG00010007298	1743	3	reference_match	0.558122
STRG.22176.1	K	-	1394	4	full-splice_match	ENSSSGT00010002557	ENSSSGG00010001544	1394	4	reference_match	0.55795
STRG.24551.2	N	-	1324	5	full-splice_match	ENSSSGT00010049731	ENSSSGG00010018048	1324	5	reference_match	0.557596
STRG.15350.5	H	+	6607	43	full-splice_match	ENSSSGT00010056717	ENSSSGG00010020318	6607	43	reference_match	0.557173
STRG.29871.9	S	-	1945	8	full-splice_match	ENSSSGT00010032594	ENSSSGG00010012326	1945	8	reference_match	0.557172
STRG.7467.2	C	-	4109	21	full-splice_match	ENSSSGT00010044104	ENSSSGG00010015566	4109	21	reference_match	0.55713
STRG.8092.1	C	-	2904	13	full-splice_match	ENSSSGT00010040290	ENSSSGG00010014867	2904	13	reference_match	0.556271
STRG.7927.1	C	+	1924	6	full-splice_match	ENSSSGT00010010781	ENSSSGG00010004732	1900	6	reference_match	0.555939
STRG.29944.1	S	-	1451	2	full-splice_match	ENSSSGT00010037632	ENSSSGG00010014022	1470	2	reference_match	0.555807
STRG.29026.2	S	+	3436	11	full-splice_match	ENSSSGT00010034511	ENSSSGG00010012963	3436	11	reference_match	0.554817
STRG.30224.1	S	-	2229	7	full-splice_match	ENSSSGT00010018427	ENSSSGG00010007609	2248	7	reference_match	0.554238
STRG.19232.2	M	-	2047	13	full-splice_match	ENSSSGT00010064555	ENSSSGG00010023098	2047	13	reference_match	0.554058
STRG.20839.5	F	-	2597	17	full-splice_match	ENSSSGT00010027021	ENSSSGG00010010398	2610	17	reference_match	0.553849
STRG.11549.1	I	+	911	7	full-splice_match	ENSSSGT00010017989	ENSSSGG00010007440	888	7	reference_match	0.553827
STRG.30307.2	S	+	3091	21	full-splice_match	ENSSSGT00010014923	ENSSSGG00010006303	3091	21	reference_match	0.553744
STRG.27434.1	O	+	4307	29	full-splice_match	ENSSSGT00010050171	ENSSSGG00010017788	4307	29	reference_match	0.553308
STRG.25031.3	N	+	2232	4	full-splice_match	ENSSSGT00010018571	ENSSSGG00010007661	2232	4	reference_match	0.552247
STRG.196.1	B	+	2358	7	full-splice_match	ENSSSGT00010018477	ENSSSGG00010007626	2358	7	reference_match	0.552035
STRG.13856.1	J	+	2363	5	full-splice_match	ENSSSGT00010030135	ENSSSGG00010011524	2398	5	reference_match	0.551622
STRG.8626.1	C	-	3920	18	full-splice_match	ENSSSGT00010029760	ENSSSGG00010011403	3998	18	alternative_5end	0.55137
STRG.21591.3	K	-	5299	16	full-splice_match	ENSSSGT00010023633	ENSSSGG00010009303	5299	16	reference_match	0.551156
STRG.21335.1	K	+	4299	4	full-splice_match	ENSSSGT00010003052	ENSSSGG00010001731	4299	4	reference_match	0.550992
STRG.17321.3	E	+	6936	13	full-splice_match	ENSSSGT00010012714	ENSSSGG00010005495	3699	13	alternative_3end	0.550967
STRG.9811.3	L	-	4416	14	full-splice_match	ENSSSGT00010035468	ENSSSGG00010012880	4416	14	reference_match	0.550205
STRG.31277.5	U	+	3560	23	full-splice_match	ENSSSGT00010036674	ENSSSGG00010013717	3560	23	reference_match	0.549892
STRG.13397.2	J	-	2191	8	full-splice_match	ENSSSGT00010028342	ENSSSGG00010010944	2191	8	reference_match	0.549792
STRG.34794.1	P	+	2471	17	full-splice_match	ENSSSGT00010057630	ENSSSGG00010020654	2460	17	reference_match	0.549571
STRG.10530.3	L	-	873	6	full-splice_match	ENSSSGT00010042117	ENSSSGG00010015527	873	6	reference_match	0.549136
STRG.29830.4	S	-	2808	19	full-splice_match	ENSSSGT00010047697	ENSSSGG00010016781	2907	19	alternative_5end	0.548896
STRG.8200.1	C	-	2351	2	full-splice_match	ENSSSGT00010004818	ENSSSGG00010002399	2351	2	reference_match	0.548499
STRG.26775.5	Q	+	3121	8	full-splice_match	ENSSSGT00010052980	ENSSSGG00010019171	1980	8	alternative_3end5end	0.54819
STRG.974.1	B	-	7700	5	full-splice_match	ENSSSGT00010042751	ENSSSGG00010015696	2232	5	alternative_3end5end	0.548161
STRG.21648.3	K	-	3741	15	full-splice_match	ENSSSGT00010061870	ENSSSGG00010022002	3741	15	reference_match	0.547974
STRG.7823.1	C	-	1117	6	full-splice_match	ENSSSGT00010010773	ENSSSGG00010004730	1154	6	reference_match	0.547887
STRG.24920.3	N	-	5261	1	full-splice_match	ENSSSGT00010024790	ENSSSGG00010009683	5261	1	mono-exon	0.547723
STRG.28048.1	O	-	2743	7	full-splice_match	ENSSSGT00010013515	ENSSSGG00010005816	2743	7	reference_match	0.547632
STRG.28973.5	S	+	5103	32	full-splice_match	ENSSSGT00010052230	ENSSSGG00010017253	5103	32	reference_match	0.547172
STRG.7913.1	C	+	4375	24	full-splice_match	ENSSSGT00010043177	ENSSSGG00010015809	4454	24	alternative_5end	0.546573
STRG.33939.7	T	-	3990	14	full-splice_match	ENSSSGT00010011537	ENSSSGG00010005039	3990	14	reference_match	0.5463
STRG.27237.1	O	+	4399	13	full-splice_match	ENSSSGT00010062364	ENSSSGG00010022348	4399	13	reference_match	0.546242
STRG.16850.1	E	-	5049	16	full-splice_match	ENSSSGT00010042008	ENSSSGG00010015462	5049	16	reference_match	0.546181
STRG.5604.1	D	-	5778	31	full-splice_match	ENSSSGT00010025261	ENSSSGG00010009852	5778	31	reference_match	0.546177
STRG.7903.1	C	-	2502	2	full-splice_match	ENSSSGT00010054862	ENSSSGG00010019736	2502	2	reference_match	0.545897
STRG.27791.2	O	+	1968	9	full-splice_match	ENSSSGT00010050253	ENSSSGG00010018231	1968	9	reference_match	0.544643
STRG.34857.3	P	-	2687	21	full-splice_match	ENSSSGT00010066814	ENSSSGG00010023898	2667	21	reference_match	0.543377
STRG.15309.9	H	-	3435	24	full-splice_match	ENSSSGT00010059998	ENSSSGG00010021228	3435	24	reference_match	0.542745
STRG.27159.1	O	+	1971	8	full-splice_match	ENSSSGT00010009888	ENSSSGG00010004373	2034	8	alternative_5end	0.542209
STRG.31405.1	U	+	2932	15	full-splice_match	ENSSSGT00010055089	ENSSSGG00010019828	2932	15	reference_match	0.541801
STRG.29381.1	S	+	2574	7	full-splice_match	ENSSSGT00010059114	ENSSSGG00010021126	2560	7	reference_match	0.541369
STRG.27678.2	O	+	3992	25	full-splice_match	ENSSSGT00010054850	ENSSSGG00010019725	3983	25	reference_match	0.541174
STRG.3286.3	A	-	2109	11	full-splice_match	ENSSSGT00010022682	ENSSSGG00010008981	2109	11	reference_match	0.541119
STRG.10377.4	L	-	2652	9	full-splice_match	ENSSSGT00010032930	ENSSSGG00010012443	2652	9	reference_match	0.541033
STRG.7136.2	C	+	4557	13	full-splice_match	ENSSSGT00010048721	ENSSSGG00010017725	4557	13	reference_match	0.540835
STRG.4957.1	D	+	1011	1	full-splice_match	ENSSSGT00010068838	ENSSSGG00010024784	1011	1	mono-exon	0.540804
STRG.31091.2	U	-	3913	26	full-splice_match	ENSSSGT00010031634	ENSSSGG00010011769	3913	26	reference_match	0.540616
STRG.6483.1	D	+	1426	5	full-splice_match	ENSSSGT00010008774	ENSSSGG00010003926	1426	5	reference_match	0.540338
STRG.1904.1	B	+	2298	13	full-splice_match	ENSSSGT00010026545	ENSSSGG00010010272	2298	13	reference_match	0.53968
STRG.7943.2	C	+	2568	7	full-splice_match	ENSSSGT00010020259	ENSSSGG00010008230	2568	7	reference_match	0.539352
STRG.10552.1	L	-	2897	14	full-splice_match	ENSSSGT00010042305	ENSSSGG00010015576	2897	14	reference_match	0.539227
STRG.9156.1	L	-	1980	5	full-splice_match	ENSSSGT00010058195	ENSSSGG00010020844	1980	5	reference_match	0.538362
STRG.1594.2	B	+	4708	23	full-splice_match	ENSSSGT00010010123	ENSSSGG00010004448	4708	23	reference_match	0.538145
STRG.16629.15	E	-	2640	12	full-splice_match	ENSSSGT00010022142	ENSSSGG00010008710	2640	12	reference_match	0.538119
STRG.15963.2	E	+	2493	7	full-splice_match	ENSSSGT00010017303	ENSSSGG00010007202	1365	7	alternative_3end5end	0.537981
STRG.4853.4	A	-	3015	14	full-splice_match	ENSSSGT00010020736	ENSSSGG00010008390	3015	14	reference_match	0.537859
STRG.7707.1	C	+	4071	23	full-splice_match	ENSSSGT00010020597	ENSSSGG00010008335	4061	23	reference_match	0.537828
STRG.8925.2	L	+	2141	4	full-splice_match	ENSSSGT00010044449	ENSSSGG00010016271	2141	4	reference_match	0.537753
STRG.24622.1	N	-	2283	5	full-splice_match	ENSSSGT00010052149	ENSSSGG00010018879	2283	5	reference_match	0.537345
STRG.32888.7	R	-	1776	10	full-splice_match	ENSSSGT00010047342	ENSSSGG00010017264	1776	10	reference_match	0.537254
STRG.19127.1	M	-	2061	2	full-splice_match	ENSSSGT00010064848	ENSSSGG00010023218	2061	2	reference_match	0.537017
STRG.4037.1	A	+	4985	19	full-splice_match	ENSSSGT00010034985	ENSSSGG00010013143	4985	19	reference_match	0.536958
STRG.25418.2	N	-	668	5	full-splice_match	ENSSSGT00010042245	ENSSSGG00010015557	668	5	reference_match	0.536945
STRG.34160.1	T	-	2295	14	full-splice_match	ENSSSGT00010056707	ENSSSGG00010020308	2295	14	reference_match	0.536229
STRG.28329.1	O	-	2938	14	full-splice_match	ENSSSGT00010046564	ENSSSGG00010016995	2985	14	reference_match	0.535979
STRG.17853.1	M	-	2318	5	full-splice_match	ENSSSGT00010021393	ENSSSGG00010008596	2313	5	reference_match	0.534408
STRG.29886.2	S	+	2284	12	full-splice_match	ENSSSGT00010037709	ENSSSGG00010014030	2372	12	alternative_5end	0.534313
STRG.18317.5	M	+	2075	6	full-splice_match	ENSSSGT00010041278	ENSSSGG00010015188	2075	6	reference_match	0.533852
STRG.18606.1	M	+	2502	5	full-splice_match	ENSSSGT00010051085	ENSSSGG00010018544	2562	5	alternative_5end	0.533603
STRG.30632.1	U	+	1900	4	full-splice_match	ENSSSGT00010009043	ENSSSGG00010004030	1938	4	reference_match	0.533506
STRG.19307.7	M	+	5135	23	full-splice_match	ENSSSGT00010040296	ENSSSGG00010014866	5135	23	reference_match	0.533235
STRG.29904.3	S	-	2082	8	full-splice_match	ENSSSGT00010057674	ENSSSGG00010020659	2082	8	reference_match	0.53307
STRG.7731.2	C	+	3351	8	full-splice_match	ENSSSGT00010029434	ENSSSGG00010011313	3351	8	reference_match	0.532889
STRG.33224.1	R	+	2622	5	full-splice_match	ENSSSGT00010004237	ENSSSGG00010002189	2622	5	reference_match	0.532514
STRG.31684.5	U	+	1394	4	full-splice_match	ENSSSGT00010001026	ENSSSGG00010000861	1394	4	reference_match	0.532471
STRG.24104.7	N	-	1180	4	full-splice_match	ENSSSGT00010069435	ENSSSGG00010025086	1180	4	reference_match	0.531926
STRG.28413.1	O	-	4020	15	full-splice_match	ENSSSGT00010038729	ENSSSGG00010014359	4020	15	reference_match	0.531708
STRG.35166.1	P	-	2502	3	full-splice_match	ENSSSGT00010050441	ENSSSGG00010018293	2502	3	reference_match	0.531353
STRG.21434.1	K	+	945	1	full-splice_match	ENSSSGT00010009313	ENSSSGG00010004129	945	1	mono-exon	0.531317
STRG.33515.2	T	+	5663	34	full-splice_match	ENSSSGT00010028335	ENSSSGG00010010843	5650	34	reference_match	0.531017
STRG.10546.11	L	-	2831	24	full-splice_match	ENSSSGT00010067075	ENSSSGG00010024045	2831	24	reference_match	0.530358
STRG.3480.3	A	+	6328	41	full-splice_match	ENSSSGT00010027394	ENSSSGG00010010448	6324	41	reference_match	0.530307
STRG.14879.3	H	+	1876	7	full-splice_match	ENSSSGT00010008921	ENSSSGG00010003987	1904	7	reference_match	0.530294
STRG.21769.3	K	-	6465	26	full-splice_match	ENSSSGT00010043900	ENSSSGG00010015241	6465	26	reference_match	0.529894
STRG.33513.2	T	+	2343	8	full-splice_match	ENSSSGT00010018934	ENSSSGG00010007801	2343	8	reference_match	0.529684
STRG.35262.3	P	-	1884	2	full-splice_match	ENSSSGT00010022129	ENSSSGG00010008816	1884	2	reference_match	0.529436
STRG.17930.3	M	-	1873	9	full-splice_match	ENSSSGT00010049691	ENSSSGG00010018027	1873	9	reference_match	0.529265
STRG.16515.1	E	+	3165	16	full-splice_match	ENSSSGT00010061010	ENSSSGG00010021836	3165	16	reference_match	0.529224
STRG.9322.1	L	+	1875	6	full-splice_match	ENSSSGT00010023368	ENSSSGG00010009213	1875	6	reference_match	0.529124
STRG.2921.1	A	+	2943	13	full-splice_match	ENSSSGT00010038653	ENSSSGG00010014336	2938	13	reference_match	0.528833
STRG.28274.2	O	+	3066	14	full-splice_match	ENSSSGT00010030999	ENSSSGG00010011814	3066	14	reference_match	0.528731
STRG.10558.1	L	-	2160	10	full-splice_match	ENSSSGT00010057975	ENSSSGG00010020762	2217	10	alternative_3end	0.528662
STRG.24097.2	N	-	1670	13	full-splice_match	ENSSSGT00010026565	ENSSSGG00010010322	1670	13	reference_match	0.528621
STRG.23099.2	G	-	4764	2	full-splice_match	ENSSSGT00010036186	ENSSSGG00010013547	4764	2	reference_match	0.528531
STRG.30710.2	U	-	2623	15	full-splice_match	ENSSSGT00010008127	ENSSSGG00010003566	2623	15	reference_match	0.528154
STRG.33442.1	T	+	2265	10	full-splice_match	ENSSSGT00010024060	ENSSSGG00010009427	2265	10	reference_match	0.527992
STRG.8556.1	C	-	2983	12	full-splice_match	ENSSSGT00010031936	ENSSSGG00010012122	2983	12	reference_match	0.527744
STRG.28221.2	O	+	5412	12	full-splice_match	ENSSSGT00010045923	ENSSSGG00010016763	5412	12	reference_match	0.526997
STRG.15032.5	H	-	2580	6	full-splice_match	ENSSSGT00010044849	ENSSSGG00010016418	2580	6	reference_match	0.526886
STRG.19719.8	F	-	2973	6	full-splice_match	ENSSSGT00010051457	ENSSSGG00010018674	2973	6	reference_match	0.526756
STRG.19373.1	F	-	5368	42	full-splice_match	ENSSSGT00010055009	ENSSSGG00010019780	5368	42	reference_match	0.526515
STRG.17178.5	E	+	7320	40	full-splice_match	ENSSSGT00010016365	ENSSSGG00010006847	7320	40	reference_match	0.526473
STRG.20855.1	F	-	4032	20	full-splice_match	ENSSSGT00010017672	ENSSSGG00010007336	4032	20	reference_match	0.526387
STRG.11575.1	I	+	7183	1	full-splice_match	ENSSSGT00010050772	ENSSSGG00010018388	2331	1	mono-exon	0.525747
STRG.22635.1	G	+	2034	8	full-splice_match	ENSSSGT00010026522	ENSSSGG00010010309	2040	8	reference_match	0.525668
STRG.24461.3	N	+	10461	31	full-splice_match	ENSSSGT00010041391	ENSSSGG00010015208	10461	31	reference_match	0.525079
STRG.27311.1	O	-	1766	6	full-splice_match	ENSSSGT00010009917	ENSSSGG00010004385	1766	6	reference_match	0.524997
STRG.28329.2	O	-	3079	15	full-splice_match	ENSSSGT00010046567	ENSSSGG00010016995	3138	15	alternative_5end	0.524863
STRG.7719.1	C	+	2240	6	full-splice_match	ENSSSGT00010020785	ENSSSGG00010008407	2240	6	reference_match	0.524741
STRG.34041.2	T	+	876	1	full-splice_match	ENSSSGT00010065305	ENSSSGG00010023382	876	1	mono-exon	0.524516
STRG.29132.3	S	+	2502	11	full-splice_match	ENSSSGT00010036120	ENSSSGG00010013505	2502	11	reference_match	0.523957
STRG.1678.4	B	+	4790	30	full-splice_match	ENSSSGT00010032131	ENSSSGG00010012155	4790	30	reference_match	0.523457
STRG.10118.1	L	-	2639	8	full-splice_match	ENSSSGT00010017662	ENSSSGG00010007340	2639	8	reference_match	0.52331
STRG.31550.1	U	+	1980	6	full-splice_match	ENSSSGT00010001811	ENSSSGG00010001150	1980	6	reference_match	0.523283
STRG.15111.5	H	-	2197	16	full-splice_match	ENSSSGT00010017370	ENSSSGG00010007227	2197	16	reference_match	0.523157
STRG.33945.2	T	+	4225	26	full-splice_match	ENSSSGT00010011807	ENSSSGG00010005126	4240	26	reference_match	0.523057
STRG.20088.2	F	-	4745	3	full-splice_match	ENSSSGT00010069249	ENSSSGG00010024991	4745	3	reference_match	0.522823
STRG.26736.1	Q	-	2094	11	full-splice_match	ENSSSGT00010045159	ENSSSGG00010016558	2188	11	alternative_5end	0.522712
STRG.20517.2	F	-	2373	10	full-splice_match	ENSSSGT00010026534	ENSSSGG00010010313	2373	10	reference_match	0.521999
STRG.16958.1	E	+	2626	12	full-splice_match	ENSSSGT00010067254	ENSSSGG00010024096	2688	12	alternative_5end	0.520055
STRG.28541.1	O	-	1911	5	full-splice_match	ENSSSGT00010003150	ENSSSGG00010001776	1949	5	reference_match	0.520053
STRG.35066.1	P	-	6324	17	full-splice_match	ENSSSGT00010027411	ENSSSGG00010010295	6324	17	reference_match	0.519723
STRG.30470.1	U	-	2628	9	full-splice_match	ENSSSGT00010007848	ENSSSGG00010003563	2628	9	reference_match	0.519017
STRG.25989.1	Q	+	3108	14	full-splice_match	ENSSSGT00010007453	ENSSSGG00010003408	3237	14	alternative_3end	0.518975
STRG.31975.3	R	-	4187	19	full-splice_match	ENSSSGT00010012391	ENSSSGG00010005059	4190	19	reference_match	0.518914
STRG.8603.2	C	+	3069	10	full-splice_match	ENSSSGT00010005734	ENSSSGG00010002748	3069	10	reference_match	0.518844
STRG.7938.1	C	-	2809	6	full-splice_match	ENSSSGT00010045848	ENSSSGG00010016771	2768	6	reference_match	0.51866
STRG.1619.2	B	-	2285	10	full-splice_match	ENSSSGT00010009090	ENSSSGG00010004052	2285	10	reference_match	0.518627
STRG.8988.2	L	+	881	4	full-splice_match	ENSSSGT00010069705	ENSSSGG00010025222	881	4	reference_match	0.51823
STRG.19483.1	F	-	2487	11	full-splice_match	ENSSSGT00010012555	ENSSSGG00010005423	2487	11	reference_match	0.517803
STRG.28256.1	O	+	2044	8	full-splice_match	ENSSSGT00010038439	ENSSSGG00010014264	2044	8	reference_match	0.517436
STRG.17169.3	E	+	7185	39	full-splice_match	ENSSSGT00010010549	ENSSSGG00010004645	7185	39	reference_match	0.516915
STRG.24507.1	N	+	7401	21	full-splice_match	ENSSSGT00010044261	ENSSSGG00010016229	7401	21	reference_match	0.516821
STRG.20933.1	F	+	7262	44	full-splice_match	ENSSSGT00010005007	ENSSSGG00010002461	7244	44	reference_match	0.51549
STRG.11909.5	I	+	5551	4	full-splice_match	ENSSSGT00010059610	ENSSSGG00010021284	5551	4	reference_match	0.515235
STRG.28138.1	O	-	4765	36	full-splice_match	ENSSSGT00010037915	ENSSSGG00010014090	4819	36	reference_match	0.515082
STRG.35081.4	P	-	4569	29	full-splice_match	ENSSSGT00010031950	ENSSSGG00010012076	4569	29	reference_match	0.514977
STRG.12180.2	I	+	4466	14	full-splice_match	ENSSSGT00010024021	ENSSSGG00010009350	4466	14	reference_match	0.514957
STRG.10063.1	L	-	2601	14	full-splice_match	ENSSSGT00010023147	ENSSSGG00010009111	2601	14	reference_match	0.514778
STRG.9985.2	L	-	2592	1	full-splice_match	ENSSSGT00010066992	ENSSSGG00010024021	2592	1	mono-exon	0.514756
STRG.24191.7	N	+	1830	6	full-splice_match	ENSSSGT00010019562	ENSSSGG00010008005	1830	6	reference_match	0.514755
STRG.18717.3	M	-	4683	18	full-splice_match	ENSSSGT00010054547	ENSSSGG00010019642	4683	18	reference_match	0.514148
STRG.16352.1	E	-	3450	11	full-splice_match	ENSSSGT00010038152	ENSSSGG00010014157	3450	11	reference_match	0.514042
STRG.5985.3	D	+	7249	4	full-splice_match	ENSSSGT00010025269	ENSSSGG00010009863	2659	4	alternative_3end	0.513887
STRG.35635.1	P	-	3383	11	full-splice_match	ENSSSGT00010027839	ENSSSGG00010010799	3383	11	reference_match	0.513691
STRG.23397.1	G	-	5781	25	full-splice_match	ENSSSGT00010055220	ENSSSGG00010019858	5781	25	reference_match	0.513075
STRG.23510.4	G	+	3036	9	full-splice_match	ENSSSGT00010043259	ENSSSGG00010015882	3036	9	reference_match	0.512463
STRG.18211.2	M	+	2596	12	full-splice_match	ENSSSGT00010040779	ENSSSGG00010015019	2596	12	reference_match	0.512419
STRG.6713.1	D	+	2144	4	full-splice_match	ENSSSGT00010037827	ENSSSGG00010014077	2144	4	reference_match	0.511856
STRG.1290.1	B	+	5049	25	full-splice_match	ENSSSGT00010069204	ENSSSGG00010024961	5049	25	reference_match	0.511632
STRG.1281.1	B	-	375	1	full-splice_match	ENSSSGT00010069829	ENSSSGG00010025290	375	1	mono-exon	0.511324
STRG.28116.1	O	-	2556	5	full-splice_match	ENSSSGT00010027610	ENSSSGG00010010722	2556	5	reference_match	0.511193
STRG.13040.2	J	-	2667	14	full-splice_match	ENSSSGT00010060486	ENSSSGG00010021580	2667	14	reference_match	0.511032
STRG.15510.2	H	-	10563	60	full-splice_match	ENSSSGT00010019501	ENSSSGG00010007968	10563	60	reference_match	0.510979
STRG.8816.13	C	+	4524	28	full-splice_match	ENSSSGT00010020488	ENSSSGG00010007292	4524	28	reference_match	0.510683
STRG.23655.3	G	+	3357	5	full-splice_match	ENSSSGT00010003062	ENSSSGG00010001738	3357	5	reference_match	0.510644
STRG.5066.2	D	+	3222	2	full-splice_match	ENSSSGT00010025697	ENSSSGG00010010034	3222	2	reference_match	0.510607
STRG.13423.1	J	+	2979	11	full-splice_match	ENSSSGT00010042739	ENSSSGG00010015514	2969	11	reference_match	0.51022
STRG.6325.2	D	-	1675	5	full-splice_match	ENSSSGT00010010540	ENSSSGG00010004637	1675	5	reference_match	0.510138
STRG.14837.2	H	-	3409	3	full-splice_match	ENSSSGT00010005532	ENSSSGG00010002668	3487	3	alternative_5end	0.509771
STRG.13392.4	J	+	2417	10	full-splice_match	ENSSSGT00010024423	ENSSSGG00010009554	2417	10	reference_match	0.509712
STRG.6828.1	D	+	1734	2	full-splice_match	ENSSSGT00010057779	ENSSSGG00010020701	1733	2	reference_match	0.509445
STRG.1252.1	B	+	970	5	full-splice_match	ENSSSGT00010069774	ENSSSGG00010025240	1133	5	alternative_3end5end	0.509443
STRG.17976.1	M	+	3245	2	full-splice_match	ENSSSGT00010026331	ENSSSGG00010010261	1670	2	alternative_3end5end	0.509184
STRG.35591.1	P	-	877	7	full-splice_match	ENSSSGT00010048463	ENSSSGG00010017637	875	7	reference_match	0.509048
STRG.1564.1	B	-	1964	15	full-splice_match	ENSSSGT00010011450	ENSSSGG00010004996	1964	15	reference_match	0.508995
STRG.6899.1	D	+	1191	7	full-splice_match	ENSSSGT00010031118	ENSSSGG00010011863	1191	7	reference_match	0.508977
STRG.17296.2	E	-	3079	11	full-splice_match	ENSSSGT00010014348	ENSSSGG00010006082	3165	11	alternative_5end	0.507282
STRG.8816.16	C	+	4176	14	full-splice_match	ENSSSGT00010020607	ENSSSGG00010008325	4176	14	reference_match	0.50706
STRG.18216.3	M	-	3968	24	full-splice_match	ENSSSGT00010058710	ENSSSGG00010020999	3968	24	reference_match	0.506956
STRG.9678.1	L	-	2471	9	full-splice_match	ENSSSGT00010029316	ENSSSGG00010011275	2471	9	reference_match	0.506873
STRG.16837.7	E	-	1593	6	full-splice_match	ENSSSGT00010054221	ENSSSGG00010019565	1593	6	reference_match	0.506871
STRG.17424.3	E	-	3884	25	full-splice_match	ENSSSGT00010036795	ENSSSGG00010013103	3884	25	reference_match	0.506753
STRG.20435.3	F	-	3189	5	full-splice_match	ENSSSGT00010064233	ENSSSGG00010023001	3189	5	reference_match	0.506002
STRG.7614.7	C	+	3177	12	full-splice_match	ENSSSGT00010050140	ENSSSGG00010018199	3177	12	reference_match	0.505753
STRG.19149.1	M	+	3125	2	full-splice_match	ENSSSGT00010064849	ENSSSGG00010023219	3125	2	reference_match	0.505286
STRG.35351.2	P	-	5847	19	full-splice_match	ENSSSGT00010010753	ENSSSGG00010004718	5847	19	reference_match	0.505253
STRG.15424.1	H	+	2391	4	full-splice_match	ENSSSGT00010004559	ENSSSGG00010002311	2391	4	reference_match	0.505231
STRG.2525.5	B	+	4642	8	full-splice_match	ENSSSGT00010035512	ENSSSGG00010013306	3108	8	alternative_3end	0.504923
STRG.23500.1	G	-	2039	5	full-splice_match	ENSSSGT00010037071	ENSSSGG00010013831	2049	5	reference_match	0.504792
STRG.29815.2	S	+	10182	3	full-splice_match	ENSSSGT00010059665	ENSSSGG00010021310	2043	3	alternative_3end	0.504615
STRG.14714.1	H	+	2677	10	full-splice_match	ENSSSGT00010009230	ENSSSGG00010004102	2677	10	reference_match	0.504553
STRG.5052.1	D	+	2132	13	full-splice_match	ENSSSGT00010031496	ENSSSGG00010011912	2113	13	reference_match	0.504311
STRG.15612.1	H	+	2488	10	full-splice_match	ENSSSGT00010046796	ENSSSGG00010017052	2488	10	reference_match	0.504145
STRG.28053.1	O	+	2535	14	full-splice_match	ENSSSGT00010013607	ENSSSGG00010005854	2535	14	reference_match	0.503657
STRG.26271.1	Q	+	6113	22	full-splice_match	ENSSSGT00010032417	ENSSSGG00010012279	6113	22	reference_match	0.503449
STRG.4101.3	A	+	2709	13	full-splice_match	ENSSSGT00010047549	ENSSSGG00010017311	2709	13	reference_match	0.503322
STRG.3250.1	A	-	2331	3	full-splice_match	ENSSSGT00010053831	ENSSSGG00010019459	2331	3	reference_match	0.502951
STRG.16273.1	E	-	4005	16	full-splice_match	ENSSSGT00010036904	ENSSSGG00010012911	4005	16	reference_match	0.502825
STRG.24296.5	N	-	1448	11	full-splice_match	ENSSSGT00010019471	ENSSSGG00010007944	1395	11	alternative_5end	0.501863
STRG.35365.2	P	+	4550	12	full-splice_match	ENSSSGT00010012463	ENSSSGG00010005389	4550	12	reference_match	0.50178
STRG.26353.2	Q	+	2471	6	full-splice_match	ENSSSGT00010041710	ENSSSGG00010015318	2471	6	reference_match	0.50129
STRG.29298.1	S	+	2213	1	full-splice_match	ENSSSGT00010045554	ENSSSGG00010016683	1160	1	mono-exon	0.500929
STRG.21175.1	K	-	7997	2	full-splice_match	ENSSSGT00010004969	ENSSSGG00010002451	7997	2	reference_match	0.500777
STRG.31181.2	U	-	5994	17	full-splice_match	ENSSSGT00010020986	ENSSSGG00010008463	5994	17	reference_match	0.500721
STRG.11752.1	I	+	1381	1	full-splice_match	ENSSSGT00010050794	ENSSSGG00010018400	1381	1	mono-exon	0.500665
STRG.7641.1	C	-	2557	11	full-splice_match	ENSSSGT00010025766	ENSSSGG00010010059	2587	11	reference_match	0.500563
STRG.12689.5	J	-	1509	4	full-splice_match	ENSSSGT00010023004	ENSSSGG00010009098	1513	4	reference_match	0.500522
STRG.8135.1	C	+	757	5	full-splice_match	ENSSSGT00010040770	ENSSSGG00010015012	762	5	reference_match	0.50044
STRG.2712.1	B	+	2577	6	full-splice_match	ENSSSGT00010009375	ENSSSGG00010004160	2592	6	reference_match	0.500171
STRG.12501.1	J	-	3586	19	full-splice_match	ENSSSGT00010013487	ENSSSGG00010005793	3586	19	reference_match	0.500153
STRG.33650.2	T	-	1801	14	full-splice_match	ENSSSGT00010032862	ENSSSGG00010012419	1828	14	reference_match	0.500142
STRG.24715.2	N	+	1454	3	full-splice_match	ENSSSGT00010069044	ENSSSGG00010024902	1454	3	reference_match	0.499532
STRG.32139.1	R	-	2544	12	full-splice_match	ENSSSGT00010052122	ENSSSGG00010018871	2544	12	reference_match	0.499436
STRG.12950.2	J	-	1206	12	full-splice_match	ENSSSGT00010052945	ENSSSGG00010019153	1243	12	reference_match	0.499181
STRG.16391.2	E	-	2350	15	full-splice_match	ENSSSGT00010060280	ENSSSGG00010021521	2326	15	reference_match	0.499092
STRG.27497.1	O	-	2136	9	full-splice_match	ENSSSGT00010016656	ENSSSGG00010006968	2136	9	reference_match	0.498756
STRG.15629.4	H	+	2143	20	full-splice_match	ENSSSGT00010039777	ENSSSGG00010014675	2143	20	reference_match	0.498641
STRG.10030.2	L	+	3181	16	full-splice_match	ENSSSGT00010058754	ENSSSGG00010021002	3181	16	reference_match	0.498377
STRG.1092.1	B	-	3485	2	full-splice_match	ENSSSGT00010042692	ENSSSGG00010015686	3485	2	reference_match	0.49836
STRG.35730.1	P	-	3607	1	full-splice_match	ENSSSGT00010058068	ENSSSGG00010020793	3607	1	mono-exon	0.498357
STRG.34121.2	T	+	3010	19	full-splice_match	ENSSSGT00010039846	ENSSSGG00010014711	3010	19	reference_match	0.498102
STRG.5871.1	D	+	4000	23	full-splice_match	ENSSSGT00010034396	ENSSSGG00010011656	4000	23	reference_match	0.498039
STRG.32763.1	R	-	5477	21	full-splice_match	ENSSSGT00010034896	ENSSSGG00010013113	5477	21	reference_match	0.498009
STRG.19219.2	M	+	3348	19	full-splice_match	ENSSSGT00010064305	ENSSSGG00010022584	3348	19	reference_match	0.497909
STRG.9762.1	L	-	2563	10	full-splice_match	ENSSSGT00010038449	ENSSSGG00010014163	2624	10	alternative_5end	0.497639
STRG.1141.2	B	+	1500	5	full-splice_match	ENSSSGT00010050569	ENSSSGG00010018327	1500	5	reference_match	0.497117
STRG.17460.2	E	-	934	4	full-splice_match	ENSSSGT00010061099	ENSSSGG00010021870	934	4	reference_match	0.497048
STRG.29654.3	S	+	3003	3	full-splice_match	ENSSSGT00010038712	ENSSSGG00010014347	3003	3	reference_match	0.497005
STRG.24600.1	N	+	5822	18	full-splice_match	ENSSSGT00010051540	ENSSSGG00010018701	4727	18	alternative_3end	0.496776
STRG.18749.1	M	-	3072	9	full-splice_match	ENSSSGT00010049349	ENSSSGG00010017915	2536	9	alternative_3end5end	0.496525
STRG.9994.2	L	+	3197	15	full-splice_match	ENSSSGT00010056242	ENSSSGG00010020210	3182	15	reference_match	0.496495
STRG.1141.1	B	+	1660	4	full-splice_match	ENSSSGT00010050568	ENSSSGG00010018327	1582	4	alternative_5end	0.496419
STRG.20933.2	F	+	7319	44	full-splice_match	ENSSSGT00010005006	ENSSSGG00010002461	7319	44	reference_match	0.496406
STRG.2571.2	B	+	3647	22	full-splice_match	ENSSSGT00010031427	ENSSSGG00010009183	3647	22	reference_match	0.496125
STRG.23015.2	G	-	861	5	full-splice_match	ENSSSGT00010015391	ENSSSGG00010006466	1939	5	alternative_3end	0.496062
STRG.28576.2	O	-	2277	5	full-splice_match	ENSSSGT00010003406	ENSSSGG00010001870	2277	5	reference_match	0.495937
STRG.31371.2	U	-	1732	8	full-splice_match	ENSSSGT00010037191	ENSSSGG00010013866	1732	8	reference_match	0.495836
STRG.34902.2	P	+	3383	17	full-splice_match	ENSSSGT00010023172	ENSSSGG00010008977	3383	17	reference_match	0.495568
STRG.18230.4	M	-	1237	9	full-splice_match	ENSSSGT00010047731	ENSSSGG00010017386	1237	9	reference_match	0.495329
STRG.7721.2	C	-	16195	79	full-splice_match	ENSSSGT00010020812	ENSSSGG00010008409	16195	79	reference_match	0.495062
STRG.21915.1	K	+	2644	12	full-splice_match	ENSSSGT00010053679	ENSSSGG00010019376	2644	12	reference_match	0.49492
STRG.24449.7	N	-	2213	14	full-splice_match	ENSSSGT00010038283	ENSSSGG00010014211	2213	14	reference_match	0.494878
STRG.18239.2	M	+	2242	6	full-splice_match	ENSSSGT00010013679	ENSSSGG00010005880	2242	6	reference_match	0.494655
STRG.33161.3	R	+	1492	3	full-splice_match	ENSSSGT00010002734	ENSSSGG00010001600	1492	3	reference_match	0.494023
STRG.22363.1	K	+	1989	2	full-splice_match	ENSSSGT00010003283	ENSSSGG00010001823	1989	2	reference_match	0.4934
STRG.31094.1	U	+	1946	2	full-splice_match	ENSSSGT00010018732	ENSSSGG00010007717	1946	2	reference_match	0.493123
STRG.18174.2	M	+	4011	18	full-splice_match	ENSSSGT00010040058	ENSSSGG00010014779	4011	18	reference_match	0.492903
STRG.34795.1	P	+	7102	2	full-splice_match	ENSSSGT00010057632	ENSSSGG00010020655	2271	2	alternative_3end5end	0.492552
STRG.29396.2	S	+	4223	19	full-splice_match	ENSSSGT00010052704	ENSSSGG00010019061	4223	19	reference_match	0.492346
STRG.14024.9	J	-	5686	11	full-splice_match	ENSSSGT00010038844	ENSSSGG00010014393	5686	11	reference_match	0.491836
STRG.22212.4	K	-	1866	8	full-splice_match	ENSSSGT00010002760	ENSSSGG00010001608	1866	8	reference_match	0.491432
STRG.17435.4	E	-	3876	24	full-splice_match	ENSSSGT00010043434	ENSSSGG00010014960	3876	24	reference_match	0.491379
STRG.8902.2	L	+	1507	2	full-splice_match	ENSSSGT00010055874	ENSSSGG00010020079	1507	2	reference_match	0.491352
STRG.9851.1	L	+	1665	3	full-splice_match	ENSSSGT00010048565	ENSSSGG00010017670	1665	3	reference_match	0.49132
STRG.10323.2	L	-	5670	13	full-splice_match	ENSSSGT00010040600	ENSSSGG00010014959	5670	13	reference_match	0.491033
STRG.2110.1	B	-	2661	12	full-splice_match	ENSSSGT00010041203	ENSSSGG00010015132	2661	12	reference_match	0.490921
STRG.4571.1	A	+	2710	11	full-splice_match	ENSSSGT00010024734	ENSSSGG00010009670	2710	11	reference_match	0.490809
STRG.15903.1	E	+	977	5	full-splice_match	ENSSSGT00010067452	ENSSSGG00010024202	966	5	reference_match	0.490785
STRG.17450.2	E	-	2119	13	full-splice_match	ENSSSGT00010060923	ENSSSGG00010021813	2926	13	alternative_3end	0.490604
STRG.15084.1	H	-	1890	4	full-splice_match	ENSSSGT00010048534	ENSSSGG00010017657	1890	4	reference_match	0.490336
STRG.21933.1	K	-	6523	17	full-splice_match	ENSSSGT00010059778	ENSSSGG00010021364	6600	17	alternative_5end	0.490243
STRG.915.4	B	+	786	5	full-splice_match	ENSSSGT00010035868	ENSSSGG00010013431	786	5	reference_match	0.49022
STRG.1909.1	B	+	3232	13	full-splice_match	ENSSSGT00010010364	ENSSSGG00010004573	3243	13	reference_match	0.490049
STRG.20162.2	F	+	4385	20	full-splice_match	ENSSSGT00010066815	ENSSSGG00010023903	4385	20	reference_match	0.489869
STRG.11882.8	I	+	3261	4	full-splice_match	ENSSSGT00010046976	ENSSSGG00010017117	3261	4	reference_match	0.489811
STRG.1467.11	B	-	1444	2	full-splice_match	ENSSSGT00010042877	ENSSSGG00010015754	1444	2	reference_match	0.489164
STRG.18574.4	M	+	11001	24	full-splice_match	ENSSSGT00010044639	ENSSSGG00010016346	11001	24	reference_match	0.488646
STRG.7943.3	C	+	2469	6	full-splice_match	ENSSSGT00010020261	ENSSSGG00010008230	2469	6	reference_match	0.488368
STRG.31675.1	U	+	3764	28	full-splice_match	ENSSSGT00010001728	ENSSSGG00010001105	3764	28	reference_match	0.487784
STRG.25508.2	N	-	4182	11	full-splice_match	ENSSSGT00010063294	ENSSSGG00010022715	4182	11	reference_match	0.487232
STRG.7693.1	C	+	9453	40	full-splice_match	ENSSSGT00010044301	ENSSSGG00010016031	9453	40	reference_match	0.48723
STRG.18027.1	M	+	2310	4	full-splice_match	ENSSSGT00010064139	ENSSSGG00010022951	2310	4	reference_match	0.487156
STRG.26993.1	Q	+	1842	3	full-splice_match	ENSSSGT00010001070	ENSSSGG00010000885	1842	3	reference_match	0.486975
STRG.30982.2	U	-	1080	4	full-splice_match	ENSSSGT00010012345	ENSSSGG00010005342	1110	4	reference_match	0.48677
STRG.16680.5	E	-	3039	11	full-splice_match	ENSSSGT00010018656	ENSSSGG00010007672	3039	11	reference_match	0.486326
STRG.27850.1	O	+	2586	1	full-splice_match	ENSSSGT00010007349	ENSSSGG00010003377	1491	1	mono-exon	0.486271
STRG.33685.1	T	+	3109	11	full-splice_match	ENSSSGT00010035389	ENSSSGG00010013266	3091	11	reference_match	0.486251
STRG.3537.1	A	+	3465	14	full-splice_match	ENSSSGT00010066602	ENSSSGG00010023825	3465	14	reference_match	0.485845
STRG.13352.1	J	+	1718	4	full-splice_match	ENSSSGT00010016220	ENSSSGG00010006798	1802	4	alternative_3end	0.485838
STRG.33640.2	T	+	8727	29	full-splice_match	ENSSSGT00010055958	ENSSSGG00010020110	8727	29	reference_match	0.485521
STRG.29182.2	S	+	958	6	full-splice_match	ENSSSGT00010057094	ENSSSGG00010020482	958	6	reference_match	0.485165
STRG.6359.2	D	+	4059	17	full-splice_match	ENSSSGT00010033651	ENSSSGG00010012661	4059	17	reference_match	0.484973
STRG.35560.2	P	+	2394	7	full-splice_match	ENSSSGT00010025077	ENSSSGG00010009791	2394	7	reference_match	0.484864
STRG.25520.1	N	-	1516	5	full-splice_match	ENSSSGT00010045321	ENSSSGG00010016612	1527	5	reference_match	0.48394
STRG.6852.1	D	-	2677	11	full-splice_match	ENSSSGT00010025521	ENSSSGG00010009971	2699	11	reference_match	0.483897
STRG.18312.1	M	+	2512	18	full-splice_match	ENSSSGT00010036994	ENSSSGG00010013819	2522	18	reference_match	0.483842
STRG.4053.1	A	-	1927	1	full-splice_match	ENSSSGT00010027093	ENSSSGG00010010530	1927	1	mono-exon	0.483715
STRG.14079.6	J	-	9972	53	full-splice_match	ENSSSGT00010050090	ENSSSGG00010018140	9971	53	reference_match	0.483394
STRG.14378.2	H	-	6932	2	full-splice_match	ENSSSGT00010005297	ENSSSGG00010002578	6932	2	reference_match	0.482747
STRG.35260.2	P	-	2439	14	full-splice_match	ENSSSGT00010022042	ENSSSGG00010008796	2439	14	reference_match	0.482004
STRG.15141.9	H	+	5952	29	full-splice_match	ENSSSGT00010033846	ENSSSGG00010012709	6026	29	alternative_3end	0.481988
STRG.33168.1	R	-	1254	2	full-splice_match	ENSSSGT00010004223	ENSSSGG00010002181	1259	2	reference_match	0.481648
STRG.34115.2	T	+	4311	20	full-splice_match	ENSSSGT00010033318	ENSSSGG00010012558	4304	20	reference_match	0.48153
STRG.14174.1	J	-	3362	17	full-splice_match	ENSSSGT00010030197	ENSSSGG00010011548	3362	17	reference_match	0.481399
STRG.32365.1	R	-	3038	17	full-splice_match	ENSSSGT00010038007	ENSSSGG00010014061	3038	17	reference_match	0.481151
STRG.8073.1	C	+	1123	7	full-splice_match	ENSSSGT00010029357	ENSSSGG00010011288	1284	7	alternative_3end	0.480927
STRG.35583.3	P	+	2835	11	full-splice_match	ENSSSGT00010024797	ENSSSGG00010009690	2835	11	reference_match	0.480923
STRG.334.2	B	-	1918	7	full-splice_match	ENSSSGT00010022582	ENSSSGG00010008957	1940	7	reference_match	0.480885
STRG.26713.6	Q	-	3621	15	full-splice_match	ENSSSGT00010039516	ENSSSGG00010014599	3626	15	reference_match	0.480421
STRG.18453.5	M	-	6857	20	full-splice_match	ENSSSGT00010024940	ENSSSGG00010009728	6857	20	reference_match	0.480244
STRG.14549.1	H	-	3154	17	full-splice_match	ENSSSGT00010005868	ENSSSGG00010002772	3193	17	reference_match	0.479925
STRG.14094.1	J	-	3083	21	full-splice_match	ENSSSGT00010053810	ENSSSGG00010019215	3083	21	reference_match	0.478563
STRG.28350.2	O	+	756	10	full-splice_match	ENSSSGT00010034376	ENSSSGG00010012903	756	10	reference_match	0.477046
STRG.18656.2	M	-	961	7	full-splice_match	ENSSSGT00010046488	ENSSSGG00010016974	969	7	reference_match	0.476437
STRG.20240.2	F	-	2074	9	full-splice_match	ENSSSGT00010017847	ENSSSGG00010007175	2766	9	alternative_3end	0.476399
STRG.31613.1	U	+	1617	6	full-splice_match	ENSSSGT00010001326	ENSSSGG00010000974	1601	6	reference_match	0.476231
STRG.11747.1	I	+	1104	2	full-splice_match	ENSSSGT00010050045	ENSSSGG00010018142	1104	2	reference_match	0.475941
STRG.1025.2	B	-	5664	21	full-splice_match	ENSSSGT00010067863	ENSSSGG00010023584	5664	21	reference_match	0.475598
STRG.4423.11	A	-	2660	10	full-splice_match	ENSSSGT00010029841	ENSSSGG00010011422	2660	10	reference_match	0.475597
STRG.24979.1	N	+	2661	7	full-splice_match	ENSSSGT00010030623	ENSSSGG00010011688	2661	7	reference_match	0.475466
STRG.23933.1	G	+	1331	4	full-splice_match	ENSSSGT00010023287	ENSSSGG00010009182	1331	4	reference_match	0.474647
STRG.16972.3	E	-	1587	4	full-splice_match	ENSSSGT00010051228	ENSSSGG00010018593	1587	4	reference_match	0.474614
STRG.5051.1	D	-	4713	2	full-splice_match	ENSSSGT00010026599	ENSSSGG00010010340	4724	2	reference_match	0.474561
STRG.25059.2	N	+	491	2	full-splice_match	ENSSSGT00010032405	ENSSSGG00010012275	478	2	reference_match	0.474494
STRG.9927.4	L	-	3093	12	full-splice_match	ENSSSGT00010043532	ENSSSGG00010015967	3093	12	reference_match	0.474465
STRG.20962.4	K	+	5947	35	full-splice_match	ENSSSGT00010004541	ENSSSGG00010002289	5947	35	reference_match	0.474402
STRG.19292.2	M	-	2122	8	full-splice_match	ENSSSGT00010021003	ENSSSGG00010008468	2151	8	reference_match	0.47438
STRG.14150.2	J	+	2292	8	full-splice_match	ENSSSGT00010058548	ENSSSGG00010020946	2301	8	reference_match	0.47434
STRG.35708.1	P	+	1975	4	full-splice_match	ENSSSGT00010048563	ENSSSGG00010017668	2016	4	reference_match	0.474069
STRG.33442.2	T	+	2080	10	full-splice_match	ENSSSGT00010024057	ENSSSGG00010009427	2080	10	reference_match	0.473671
STRG.33570.1	T	-	1620	7	full-splice_match	ENSSSGT00010025270	ENSSSGG00010009864	1619	7	reference_match	0.473641
STRG.35117.5	P	+	2120	11	full-splice_match	ENSSSGT00010049825	ENSSSGG00010017901	2120	11	reference_match	0.473626
STRG.11396.1	I	-	3129	3	full-splice_match	ENSSSGT00010050849	ENSSSGG00010018439	3129	3	reference_match	0.4734
STRG.24137.2	N	-	2426	7	full-splice_match	ENSSSGT00010066123	ENSSSGG00010023679	2426	7	reference_match	0.473308
STRG.9450.1	L	+	2270	13	full-splice_match	ENSSSGT00010062279	ENSSSGG00010022321	2260	13	reference_match	0.473306
STRG.26877.1	Q	-	1797	7	full-splice_match	ENSSSGT00010049011	ENSSSGG00010017808	1797	7	reference_match	0.473283
STRG.17176.3	E	-	3603	19	full-splice_match	ENSSSGT00010010482	ENSSSGG00010004586	3603	19	reference_match	0.473282
STRG.22872.4	G	-	899	4	full-splice_match	ENSSSGT00010033634	ENSSSGG00010012673	899	4	reference_match	0.473276
STRG.30867.1	U	-	2980	3	full-splice_match	ENSSSGT00010019744	ENSSSGG00010008065	1629	3	alternative_3end5end	0.472811
STRG.20369.1	F	-	1403	3	full-splice_match	ENSSSGT00010050722	ENSSSGG00010018371	1439	3	reference_match	0.472403
STRG.20071.5	F	-	2610	10	full-splice_match	ENSSSGT00010069220	ENSSSGG00010024970	2610	10	reference_match	0.472326
STRG.2819.1	A	-	1141	5	full-splice_match	ENSSSGT00010062001	ENSSSGG00010022197	1232	5	reference_match	0.472272
STRG.19962.1	F	-	1747	9	full-splice_match	ENSSSGT00010067855	ENSSSGG00010024395	1746	9	reference_match	0.471637
STRG.15490.10	H	-	1306	7	full-splice_match	ENSSSGT00010047177	ENSSSGG00010017214	1306	7	reference_match	0.47155
STRG.15524.1	H	+	1237	2	full-splice_match	ENSSSGT00010005448	ENSSSGG00010002633	1237	2	reference_match	0.471378
STRG.2105.1	B	-	2097	7	full-splice_match	ENSSSGT00010042515	ENSSSGG00010015626	2097	7	reference_match	0.470973
STRG.1680.1	B	+	1509	7	full-splice_match	ENSSSGT00010004571	ENSSSGG00010002314	1653	7	alternative_5end	0.470517
STRG.5705.1	D	-	3669	8	full-splice_match	ENSSSGT00010045916	ENSSSGG00010016802	3669	8	reference_match	0.47025
STRG.5679.6	D	-	1877	7	full-splice_match	ENSSSGT00010045756	ENSSSGG00010016749	1877	7	reference_match	0.470056
STRG.197.2	B	-	4797	11	full-splice_match	ENSSSGT00010018480	ENSSSGG00010007629	4797	11	reference_match	0.469826
STRG.26495.5	Q	+	12869	54	full-splice_match	ENSSSGT00010035581	ENSSSGG00010013327	12869	54	reference_match	0.469735
STRG.9859.2	L	+	2611	14	full-splice_match	ENSSSGT00010043262	ENSSSGG00010015874	2598	14	reference_match	0.469562
STRG.6475.1	D	+	2066	5	full-splice_match	ENSSSGT00010008486	ENSSSGG00010003810	2066	5	reference_match	0.469077
STRG.5544.3	D	-	3095	17	full-splice_match	ENSSSGT00010034518	ENSSSGG00010012958	3095	17	reference_match	0.468713
STRG.5753.7	D	-	2708	6	full-splice_match	ENSSSGT00010034606	ENSSSGG00010013008	2708	6	reference_match	0.468205
STRG.5689.11	D	-	2713	9	full-splice_match	ENSSSGT00010045903	ENSSSGG00010016792	2713	9	reference_match	0.467371
STRG.11916.2	I	-	1578	2	full-splice_match	ENSSSGT00010010310	ENSSSGG00010004549	1578	2	reference_match	0.466979
STRG.31630.8	U	+	3750	10	full-splice_match	ENSSSGT00010002141	ENSSSGG00010001392	3405	10	alternative_3end	0.466865
STRG.27040.1	Q	-	885	1	full-splice_match	ENSSSGT00010002809	ENSSSGG00010001628	885	1	mono-exon	0.466224
STRG.17279.1	E	-	1798	14	full-splice_match	ENSSSGT00010058932	ENSSSGG00010021068	1798	14	reference_match	0.466124
STRG.15012.2	H	+	1772	13	full-splice_match	ENSSSGT00010011726	ENSSSGG00010005090	1893	13	alternative_5end	0.46525
STRG.10387.3	L	+	4122	42	full-splice_match	ENSSSGT00010047603	ENSSSGG00010017353	4122	42	reference_match	0.464733
STRG.2444.2	B	+	2061	10	full-splice_match	ENSSSGT00010060013	ENSSSGG00010021443	2061	10	reference_match	0.464686
STRG.5281.2	D	-	2669	13	full-splice_match	ENSSSGT00010053230	ENSSSGG00010019241	2669	13	reference_match	0.464673
STRG.15358.4	H	+	4587	23	full-splice_match	ENSSSGT00010065772	ENSSSGG00010023553	4587	23	reference_match	0.464536
STRG.34545.12	T	-	3652	19	full-splice_match	ENSSSGT00010002277	ENSSSGG00010001438	3652	19	reference_match	0.464481
STRG.33910.3	T	+	1317	6	full-splice_match	ENSSSGT00010012244	ENSSSGG00010005298	1317	6	reference_match	0.464031
STRG.25144.1	N	+	3584	19	full-splice_match	ENSSSGT00010030587	ENSSSGG00010011675	3623	19	reference_match	0.463877
STRG.23639.6	G	-	9453	16	full-splice_match	ENSSSGT00010003223	ENSSSGG00010001807	9453	16	reference_match	0.463713
STRG.197.6	B	-	5660	15	full-splice_match	ENSSSGT00010018489	ENSSSGG00010007629	5694	15	reference_match	0.463663
STRG.8808.1	C	-	3034	15	full-splice_match	ENSSSGT00010032033	ENSSSGG00010012147	3055	15	reference_match	0.463547
STRG.23900.4	G	-	3769	11	full-splice_match	ENSSSGT00010008896	ENSSSGG00010003915	1675	11	alternative_5end	0.463334
STRG.25995.1	Q	-	5744	10	full-splice_match	ENSSSGT00010006008	ENSSSGG00010002864	2634	10	alternative_3end5end	0.463241
STRG.1447.3	B	-	972	7	full-splice_match	ENSSSGT00010029773	ENSSSGG00010011418	972	7	reference_match	0.46304
STRG.18253.2	M	+	2063	11	full-splice_match	ENSSSGT00010014211	ENSSSGG00010005957	2063	11	reference_match	0.462903
STRG.4457.1	A	+	2735	12	full-splice_match	ENSSSGT00010044073	ENSSSGG00010016164	2810	12	alternative_5end	0.462304
STRG.9472.1	L	-	3228	3	full-splice_match	ENSSSGT00010055793	ENSSSGG00010020057	3228	3	reference_match	0.46219
STRG.25036.1	N	+	1586	5	full-splice_match	ENSSSGT00010034694	ENSSSGG00010013047	1650	5	alternative_5end	0.461789
STRG.22979.1	G	-	1959	7	full-splice_match	ENSSSGT00010011295	ENSSSGG00010004937	1881	7	alternative_3end	0.46148
STRG.1402.5	B	+	5679	7	full-splice_match	ENSSSGT00010042868	ENSSSGG00010015747	5679	7	reference_match	0.461428
STRG.5688.17	D	-	2803	9	full-splice_match	ENSSSGT00010045764	ENSSSGG00010016753	2803	9	reference_match	0.461343
STRG.14442.1	H	+	2430	3	full-splice_match	ENSSSGT00010011088	ENSSSGG00010004848	2451	3	reference_match	0.461325
STRG.5634.2	D	+	565	5	full-splice_match	ENSSSGT00010007953	ENSSSGG00010003599	589	5	reference_match	0.461313
STRG.18263.1	M	-	2769	13	full-splice_match	ENSSSGT00010016379	ENSSSGG00010006856	2769	13	reference_match	0.461084
STRG.5834.3	D	+	7046	43	full-splice_match	ENSSSGT00010022457	ENSSSGG00010008587	7046	43	reference_match	0.461058
STRG.16396.1	E	-	2775	11	full-splice_match	ENSSSGT00010050399	ENSSSGG00010018279	2775	11	reference_match	0.461053
STRG.24333.1	N	+	1066	5	full-splice_match	ENSSSGT00010025909	ENSSSGG00010010109	1145	5	alternative_3end	0.46075
STRG.9992.1	L	-	2475	9	full-splice_match	ENSSSGT00010064196	ENSSSGG00010022985	2913	9	alternative_3end5end	0.460263
STRG.7928.10	C	-	1055	8	full-splice_match	ENSSSGT00010010794	ENSSSGG00010004733	1055	8	reference_match	0.460105
STRG.33910.4	T	+	2963	14	full-splice_match	ENSSSGT00010011818	ENSSSGG00010005134	2963	14	reference_match	0.459852
STRG.20732.3	F	-	3328	17	full-splice_match	ENSSSGT00010017224	ENSSSGG00010007148	3328	17	reference_match	0.459694
STRG.25891.2	Q	-	2464	10	full-splice_match	ENSSSGT00010032431	ENSSSGG00010012283	2464	10	reference_match	0.459438
STRG.32879.1	R	-	2616	6	full-splice_match	ENSSSGT00010039257	ENSSSGG00010014517	2616	6	reference_match	0.459225
STRG.12987.1	J	+	3389	9	full-splice_match	ENSSSGT00010068230	ENSSSGG00010024554	2986	9	alternative_3end	0.459165
STRG.22214.2	K	-	2217	10	full-splice_match	ENSSSGT00010002957	ENSSSGG00010001690	2217	10	reference_match	0.459161
STRG.21385.1	K	+	5031	33	full-splice_match	ENSSSGT00010002999	ENSSSGG00010001702	5013	33	reference_match	0.458703
STRG.21498.1	K	-	1779	1	full-splice_match	ENSSSGT00010065653	ENSSSGG00010023497	1779	1	mono-exon	0.458606
STRG.7370.1	C	+	3198	12	full-splice_match	ENSSSGT00010023441	ENSSSGG00010009223	3198	12	reference_match	0.458438
STRG.35064.2	P	-	2399	16	full-splice_match	ENSSSGT00010024618	ENSSSGG00010009629	2399	16	reference_match	0.45766
STRG.4339.1	A	+	2888	26	full-splice_match	ENSSSGT00010055327	ENSSSGG00010019598	2888	26	reference_match	0.457511
STRG.13478.1	J	-	2215	10	full-splice_match	ENSSSGT00010053099	ENSSSGG00010019174	2215	10	reference_match	0.457422
STRG.15089.2	H	-	8373	50	full-splice_match	ENSSSGT00010049020	ENSSSGG00010017673	8373	50	reference_match	0.457318
STRG.22829.3	G	+	1101	7	full-splice_match	ENSSSGT00010006562	ENSSSGG00010003094	1077	7	reference_match	0.456951
STRG.8725.1	C	+	1809	6	full-splice_match	ENSSSGT00010008050	ENSSSGG00010003631	1809	6	reference_match	0.456703
STRG.27708.4	O	+	2569	11	full-splice_match	ENSSSGT00010030368	ENSSSGG00010011559	2595	11	reference_match	0.456514
STRG.34813.7	P	-	3894	14	full-splice_match	ENSSSGT00010012596	ENSSSGG00010005455	3894	14	reference_match	0.456115
STRG.6322.1	D	+	13381	49	full-splice_match	ENSSSGT00010009334	ENSSSGG00010004122	12084	49	alternative_3end5end	0.45604
STRG.20376.1	F	-	1578	8	full-splice_match	ENSSSGT00010018350	ENSSSGG00010007577	1578	8	reference_match	0.455801
STRG.11250.1	I	-	1697	9	full-splice_match	ENSSSGT00010021172	ENSSSGG00010008524	1697	9	reference_match	0.455378
STRG.5096.1	D	+	6284	11	full-splice_match	ENSSSGT00010040427	ENSSSGG00010014905	6309	11	reference_match	0.455087
STRG.8851.2	C	+	5221	2	full-splice_match	ENSSSGT00010027862	ENSSSGG00010010810	5221	2	reference_match	0.454493
STRG.19040.2	M	-	4506	11	full-splice_match	ENSSSGT00010027559	ENSSSGG00010010714	4506	11	reference_match	0.4543
STRG.21838.1	K	-	2904	7	full-splice_match	ENSSSGT00010050716	ENSSSGG00010018365	2923	7	reference_match	0.454158
STRG.17420.3	E	+	2046	7	full-splice_match	ENSSSGT00010037572	ENSSSGG00010013992	2046	7	reference_match	0.453691
STRG.7983.2	C	-	7476	40	full-splice_match	ENSSSGT00010020348	ENSSSGG00010008234	7476	40	reference_match	0.453666
STRG.18495.4	M	+	1738	8	full-splice_match	ENSSSGT00010026235	ENSSSGG00010010223	1738	8	reference_match	0.453601
STRG.21469.1	K	+	2502	8	full-splice_match	ENSSSGT00010035839	ENSSSGG00010013415	2502	8	reference_match	0.453457
STRG.18540.1	M	-	1987	10	full-splice_match	ENSSSGT00010028783	ENSSSGG00010011110	2210	10	alternative_3end5end	0.453381
STRG.4367.2	A	+	3693	21	full-splice_match	ENSSSGT00010007177	ENSSSGG00010003309	3673	21	reference_match	0.452708
STRG.34736.2	P	+	2826	12	full-splice_match	ENSSSGT00010052479	ENSSSGG00010018982	2826	12	reference_match	0.452406
STRG.27377.1	O	-	1876	5	full-splice_match	ENSSSGT00010008416	ENSSSGG00010003784	1876	5	reference_match	0.452129
STRG.17485.6	E	-	3129	15	full-splice_match	ENSSSGT00010040562	ENSSSGG00010014896	3129	15	reference_match	0.451723
STRG.32228.4	R	+	6107	21	full-splice_match	ENSSSGT00010060910	ENSSSGG00010021806	6107	21	reference_match	0.451124
STRG.28481.2	O	-	8328	22	full-splice_match	ENSSSGT00010003427	ENSSSGG00010001881	8328	22	reference_match	0.451099
STRG.6371.8	D	-	3872	14	full-splice_match	ENSSSGT00010032897	ENSSSGG00010012118	3872	14	reference_match	0.450637
STRG.10992.1	I	+	2641	14	full-splice_match	ENSSSGT00010006041	ENSSSGG00010002867	2655	14	reference_match	0.450093
STRG.9799.2	L	-	2290	8	full-splice_match	ENSSSGT00010029310	ENSSSGG00010011274	2290	8	reference_match	0.449961
STRG.3898.3	A	-	4563	24	full-splice_match	ENSSSGT00010032382	ENSSSGG00010012045	4563	24	reference_match	0.449836
STRG.7096.8	D	+	5535	23	full-splice_match	ENSSSGT00010030415	ENSSSGG00010011612	5535	23	reference_match	0.449782
STRG.14604.1	H	+	2910	11	full-splice_match	ENSSSGT00010021659	ENSSSGG00010008674	2910	11	reference_match	0.449686
STRG.6374.9	D	-	1617	4	full-splice_match	ENSSSGT00010005970	ENSSSGG00010002846	1617	4	reference_match	0.448858
STRG.17266.2	E	+	2846	13	full-splice_match	ENSSSGT00010012873	ENSSSGG00010005545	2847	13	reference_match	0.448605
STRG.20873.2	F	-	4024	9	full-splice_match	ENSSSGT00010017679	ENSSSGG00010007346	4024	9	reference_match	0.448513
STRG.9289.2	L	-	3196	8	full-splice_match	ENSSSGT00010043095	ENSSSGG00010015828	3285	8	alternative_5end	0.44839
STRG.5579.1	D	+	1130	5	full-splice_match	ENSSSGT00010015838	ENSSSGG00010006657	1505	5	alternative_3end5end	0.448229
STRG.20874.4	F	+	1683	13	full-splice_match	ENSSSGT00010017719	ENSSSGG00010007348	1683	13	reference_match	0.448158
STRG.33553.2	T	-	4185	3	full-splice_match	ENSSSGT00010027383	ENSSSGG00010010661	4234	3	reference_match	0.448007
STRG.32741.1	R	+	1908	8	full-splice_match	ENSSSGT00010020192	ENSSSGG00010008203	1966	8	alternative_3end	0.447994
STRG.34339.2	T	-	6750	40	full-splice_match	ENSSSGT00010062583	ENSSSGG00010022119	6750	40	reference_match	0.447989
STRG.22531.2	G	-	4807	6	full-splice_match	ENSSSGT00010006849	ENSSSGG00010003192	1939	6	alternative_3end	0.447984
STRG.25700.1	N	+	2409	11	full-splice_match	ENSSSGT00010001699	ENSSSGG00010001122	2409	11	reference_match	0.447538
STRG.32315.13	R	+	14594	33	full-splice_match	ENSSSGT00010052413	ENSSSGG00010018971	14594	33	reference_match	0.447254
STRG.8011.9	C	-	1997	9	full-splice_match	ENSSSGT00010020772	ENSSSGG00010008365	2046	9	reference_match	0.447075
STRG.19567.1	F	-	6885	55	full-splice_match	ENSSSGT00010054703	ENSSSGG00010019669	6885	55	reference_match	0.446487
STRG.8863.3	C	-	1183	11	full-splice_match	ENSSSGT00010031804	ENSSSGG00010012082	1183	11	reference_match	0.446384
STRG.13942.1	J	-	726	5	full-splice_match	ENSSSGT00010065281	ENSSSGG00010023372	731	5	reference_match	0.446301
STRG.26735.1	Q	+	3993	2	full-splice_match	ENSSSGT00010045152	ENSSSGG00010016556	3993	2	reference_match	0.446036
STRG.4104.1	A	+	3750	22	full-splice_match	ENSSSGT00010021577	ENSSSGG00010008135	3750	22	reference_match	0.445822
STRG.24506.1	N	+	4183	24	full-splice_match	ENSSSGT00010044256	ENSSSGG00010016227	4292	24	alternative_5end	0.445351
STRG.18270.1	M	-	2129	4	full-splice_match	ENSSSGT00010013785	ENSSSGG00010005928	2226	4	alternative_3end	0.444912
STRG.18506.1	M	-	4461	2	full-splice_match	ENSSSGT00010025138	ENSSSGG00010009825	4471	2	reference_match	0.44452
STRG.32658.1	R	-	3786	11	full-splice_match	ENSSSGT00010017612	ENSSSGG00010007299	2730	11	alternative_3end	0.44451
STRG.2138.6	B	-	5169	11	full-splice_match	ENSSSGT00010019523	ENSSSGG00010007957	5169	11	reference_match	0.444107
STRG.17082.1	E	-	2001	2	full-splice_match	ENSSSGT00010011517	ENSSSGG00010005025	2001	2	reference_match	0.443895
STRG.24383.1	N	-	2202	7	full-splice_match	ENSSSGT00010026184	ENSSSGG00010010201	2202	7	reference_match	0.443879
STRG.15062.2	H	+	1702	4	full-splice_match	ENSSSGT00010011762	ENSSSGG00010005105	1679	4	reference_match	0.443724
STRG.4777.5	A	+	3821	16	full-splice_match	ENSSSGT00010024002	ENSSSGG00010009408	3426	16	alternative_3end	0.443568
STRG.3698.1	A	+	1876	7	full-splice_match	ENSSSGT00010025387	ENSSSGG00010009912	1876	7	reference_match	0.44345
STRG.14184.1	J	-	5034	23	full-splice_match	ENSSSGT00010048840	ENSSSGG00010017137	3642	23	alternative_3end	0.443298
STRG.14176.1	J	+	3237	12	full-splice_match	ENSSSGT00010036519	ENSSSGG00010013659	3249	12	reference_match	0.443255
STRG.29976.1	S	-	3080	16	full-splice_match	ENSSSGT00010042992	ENSSSGG00010015716	3091	16	reference_match	0.443136
STRG.23591.1	G	+	4467	4	full-splice_match	ENSSSGT00010003759	ENSSSGG00010002025	1109	4	alternative_3end5end	0.443047
STRG.29801.1	S	+	3851	1	full-splice_match	ENSSSGT00010059662	ENSSSGG00010021308	2442	1	mono-exon	0.443026
STRG.10235.2	L	-	2718	6	full-splice_match	ENSSSGT00010029605	ENSSSGG00010011365	2718	6	reference_match	0.44294
STRG.7363.1	C	-	3191	9	full-splice_match	ENSSSGT00010031363	ENSSSGG00010011953	3191	9	reference_match	0.442533
STRG.18486.5	M	-	5851	22	full-splice_match	ENSSSGT00010032772	ENSSSGG00010012389	5851	22	reference_match	0.442291
STRG.14019.1	J	-	1396	7	full-splice_match	ENSSSGT00010024295	ENSSSGG00010009507	1396	7	reference_match	0.442215
STRG.10134.1	L	-	1766	2	full-splice_match	ENSSSGT00010061653	ENSSSGG00010022102	1766	2	reference_match	0.442044
STRG.23364.1	G	+	1128	7	full-splice_match	ENSSSGT00010046053	ENSSSGG00010016858	1130	7	reference_match	0.441955
STRG.24423.1	N	+	4767	17	full-splice_match	ENSSSGT00010069431	ENSSSGG00010025083	4767	17	reference_match	0.440808
STRG.19134.8	M	-	4897	16	full-splice_match	ENSSSGT00010044366	ENSSSGG00010016153	4897	16	reference_match	0.440381
STRG.16638.2	E	+	2562	8	full-splice_match	ENSSSGT00010013027	ENSSSGG00010005609	2562	8	reference_match	0.440267
STRG.2812.3	A	-	2792	19	full-splice_match	ENSSSGT00010061279	ENSSSGG00010021936	2792	19	reference_match	0.440241
STRG.8899.1	L	+	2139	3	full-splice_match	ENSSSGT00010014704	ENSSSGG00010006235	2124	3	reference_match	0.439197
STRG.15003.6	H	+	4113	10	full-splice_match	ENSSSGT00010019966	ENSSSGG00010008140	2409	10	alternative_5end	0.438887
STRG.18764.3	M	-	3319	6	full-splice_match	ENSSSGT00010068583	ENSSSGG00010024665	3351	6	reference_match	0.438667
STRG.7711.1	C	-	4224	2	full-splice_match	ENSSSGT00010006630	ENSSSGG00010003117	4224	2	reference_match	0.438227
STRG.17792.1	M	-	3886	12	full-splice_match	ENSSSGT00010010414	ENSSSGG00010004559	3989	12	alternative_3end	0.437994
STRG.4291.1	A	-	1805	5	full-splice_match	ENSSSGT00010006293	ENSSSGG00010002992	1805	5	reference_match	0.437958
STRG.25096.1	N	+	2547	4	full-splice_match	ENSSSGT00010056316	ENSSSGG00010020230	2547	4	reference_match	0.437862
STRG.13758.2	J	-	4387	24	full-splice_match	ENSSSGT00010025331	ENSSSGG00010009865	4387	24	reference_match	0.437657
STRG.26081.1	Q	+	1705	9	full-splice_match	ENSSSGT00010008854	ENSSSGG00010003958	1752	9	reference_match	0.437548
STRG.16600.2	E	-	3762	20	full-splice_match	ENSSSGT00010035808	ENSSSGG00010013398	3762	20	reference_match	0.437214
STRG.13855.3	J	+	5002	30	full-splice_match	ENSSSGT00010021690	ENSSSGG00010008400	4992	30	reference_match	0.437006
STRG.22913.2	G	-	9608	42	full-splice_match	ENSSSGT00010023301	ENSSSGG00010009101	6971	42	alternative_3end5end	0.436834
STRG.12888.2	J	+	2326	4	full-splice_match	ENSSSGT00010035968	ENSSSGG00010013459	2351	4	reference_match	0.436431
STRG.11278.1	I	-	2631	4	full-splice_match	ENSSSGT00010024803	ENSSSGG00010009693	2631	4	reference_match	0.436333
STRG.24676.1	N	-	2848	5	full-splice_match	ENSSSGT00010055318	ENSSSGG00010019899	2848	5	reference_match	0.436291
STRG.8103.1	C	+	6663	24	full-splice_match	ENSSSGT00010045817	ENSSSGG00010016252	6663	24	reference_match	0.43626
STRG.9145.1	L	+	1991	7	full-splice_match	ENSSSGT00010066100	ENSSSGG00010023670	2058	7	alternative_5end	0.436059
STRG.33409.1	T	-	5414	12	full-splice_match	ENSSSGT00010018372	ENSSSGG00010007542	3307	12	alternative_3end5end	0.4357
STRG.32908.9	R	+	2997	10	full-splice_match	ENSSSGT00010042359	ENSSSGG00010015584	2997	10	reference_match	0.435652
STRG.33108.1	R	+	2823	9	full-splice_match	ENSSSGT00010002445	ENSSSGG00010001505	2823	9	reference_match	0.435225
STRG.6227.4	D	-	2859	7	full-splice_match	ENSSSGT00010012445	ENSSSGG00010005382	6609	7	alternative_3end5end	0.435178
STRG.34407.5	T	+	4005	26	full-splice_match	ENSSSGT00010065289	ENSSSGG00010023374	4005	26	reference_match	0.434757
STRG.21884.1	K	-	3003	3	full-splice_match	ENSSSGT00010064799	ENSSSGG00010023190	3003	3	reference_match	0.434467
STRG.9088.8	L	+	3183	6	full-splice_match	ENSSSGT00010049535	ENSSSGG00010017973	3183	6	reference_match	0.434243
STRG.22643.7	G	-	2224	4	full-splice_match	ENSSSGT00010039093	ENSSSGG00010014465	2224	4	reference_match	0.433814
STRG.15541.2	H	-	1684	6	full-splice_match	ENSSSGT00010012797	ENSSSGG00010005535	1684	6	reference_match	0.43334
STRG.18671.6	M	-	1907	8	full-splice_match	ENSSSGT00010051800	ENSSSGG00010018787	1907	8	reference_match	0.433332
STRG.28236.4	O	+	1459	4	full-splice_match	ENSSSGT00010055076	ENSSSGG00010019826	1459	4	reference_match	0.433229
STRG.14370.1	H	-	1522	5	full-splice_match	ENSSSGT00010005283	ENSSSGG00010002570	1522	5	reference_match	0.433132
STRG.9038.1	L	-	6210	2	full-splice_match	ENSSSGT00010013153	ENSSSGG00010005661	6225	2	reference_match	0.432769
STRG.6158.6	D	+	3611	9	full-splice_match	ENSSSGT00010011157	ENSSSGG00010004871	3611	9	reference_match	0.432422
STRG.23049.7	G	+	5220	28	full-splice_match	ENSSSGT00010010041	ENSSSGG00010004408	5220	28	reference_match	0.432226
STRG.7779.4	C	-	3024	9	full-splice_match	ENSSSGT00010029415	ENSSSGG00010011308	3024	9	reference_match	0.431464
STRG.4917.3	D	+	2472	6	full-splice_match	ENSSSGT00010058702	ENSSSGG00010021004	2472	6	reference_match	0.431149
STRG.441.2	B	+	8462	40	full-splice_match	ENSSSGT00010061209	ENSSSGG00010021601	8446	40	reference_match	0.430991
STRG.34234.1	T	+	8650	22	full-splice_match	ENSSSGT00010047628	ENSSSGG00010017364	8717	22	alternative_5end	0.430895
STRG.32813.2	R	-	5550	18	full-splice_match	ENSSSGT00010036223	ENSSSGG00010013569	5550	18	reference_match	0.430557
STRG.17144.1	E	+	3723	19	full-splice_match	ENSSSGT00010058935	ENSSSGG00010021070	3723	19	reference_match	0.430531
STRG.19809.4	F	+	2045	7	full-splice_match	ENSSSGT00010007440	ENSSSGG00010003403	2046	7	reference_match	0.430415
STRG.27138.2	Q	+	1168	4	full-splice_match	ENSSSGT00010002142	ENSSSGG00010001391	1168	4	reference_match	0.430303
STRG.23291.1	G	+	3207	9	full-splice_match	ENSSSGT00010009580	ENSSSGG00010004248	3207	9	reference_match	0.429847
STRG.6024.3	D	+	3612	16	full-splice_match	ENSSSGT00010041527	ENSSSGG00010015263	3612	16	reference_match	0.42968
STRG.21634.1	K	-	2548	11	full-splice_match	ENSSSGT00010035327	ENSSSGG00010013228	2548	11	reference_match	0.429617
STRG.30310.1	S	+	3148	14	full-splice_match	ENSSSGT00010030532	ENSSSGG00010011505	3126	14	reference_match	0.429549
STRG.1639.1	B	+	5588	24	full-splice_match	ENSSSGT00010004602	ENSSSGG00010002317	5573	24	reference_match	0.429233
STRG.26836.3	Q	-	5378	2	full-splice_match	ENSSSGT00010047639	ENSSSGG00010017369	3676	2	alternative_5end	0.428869
STRG.12022.3	I	-	6810	15	full-splice_match	ENSSSGT00010012100	ENSSSGG00010005248	6810	15	reference_match	0.42879
STRG.4340.1	A	-	4551	26	full-splice_match	ENSSSGT00010012633	ENSSSGG00010003342	4551	26	reference_match	0.428336
STRG.10045.1	L	-	2220	3	full-splice_match	ENSSSGT00010014183	ENSSSGG00010006069	2220	3	reference_match	0.428289
STRG.17718.3	M	+	3066	9	full-splice_match	ENSSSGT00010032303	ENSSSGG00010012239	3066	9	reference_match	0.428113
STRG.24167.3	N	+	726	2	full-splice_match	ENSSSGT00010045590	ENSSSGG00010016694	726	2	reference_match	0.428022
STRG.32112.6	R	+	10473	62	full-splice_match	ENSSSGT00010051514	ENSSSGG00010017881	10473	62	reference_match	0.428013
STRG.13190.2	J	-	4379	28	full-splice_match	ENSSSGT00010012152	ENSSSGG00010005259	4379	28	reference_match	0.427787
STRG.33643.4	T	+	2589	9	full-splice_match	ENSSSGT00010056295	ENSSSGG00010020112	2589	9	reference_match	0.427595
STRG.15381.1	H	-	3346	18	full-splice_match	ENSSSGT00010057382	ENSSSGG00010020571	3346	18	reference_match	0.427583
STRG.20502.8	F	+	4956	20	full-splice_match	ENSSSGT00010042707	ENSSSGG00010015678	4956	20	reference_match	0.427469
STRG.15585.5	H	-	5527	23	full-splice_match	ENSSSGT00010027470	ENSSSGG00010010509	5527	23	reference_match	0.427449
STRG.13555.2	J	-	2279	11	full-splice_match	ENSSSGT00010051738	ENSSSGG00010018772	2279	11	reference_match	0.42739
STRG.21908.1	K	-	3774	4	full-splice_match	ENSSSGT00010063310	ENSSSGG00010022730	3848	4	alternative_3end	0.427359
STRG.30785.1	U	+	2034	6	full-splice_match	ENSSSGT00010016121	ENSSSGG00010006758	2034	6	reference_match	0.427233
STRG.7936.1	C	-	2535	6	full-splice_match	ENSSSGT00010045845	ENSSSGG00010016768	2568	6	reference_match	0.426797
STRG.29057.1	S	+	5865	21	full-splice_match	ENSSSGT00010041425	ENSSSGG00010015230	5865	21	reference_match	0.426708
STRG.7305.1	C	+	1977	8	full-splice_match	ENSSSGT00010026251	ENSSSGG00010010233	1977	8	reference_match	0.426524
STRG.24554.2	N	+	1879	7	full-splice_match	ENSSSGT00010051571	ENSSSGG00010018711	1879	7	reference_match	0.426408
STRG.28198.1	O	+	348	2	full-splice_match	ENSSSGT00010052531	ENSSSGG00010019016	348	2	reference_match	0.425637
STRG.6096.2	D	-	6954	33	full-splice_match	ENSSSGT00010036543	ENSSSGG00010013246	6954	33	reference_match	0.425535
STRG.23140.1	G	+	10692	61	full-splice_match	ENSSSGT00010036143	ENSSSGG00010011355	10692	61	reference_match	0.42534
STRG.7735.2	C	+	4551	13	full-splice_match	ENSSSGT00010008727	ENSSSGG00010003897	4551	13	reference_match	0.424982
STRG.9481.6	L	+	1346	2	full-splice_match	ENSSSGT00010055708	ENSSSGG00010020034	1346	2	reference_match	0.424915
STRG.2940.2	A	+	5391	31	full-splice_match	ENSSSGT00010067051	ENSSSGG00010023990	5380	31	reference_match	0.424755
STRG.18878.1	M	-	5217	21	full-splice_match	ENSSSGT00010010336	ENSSSGG00010004561	5217	21	reference_match	0.424435
STRG.10176.1	L	-	1541	12	full-splice_match	ENSSSGT00010026228	ENSSSGG00010010211	1541	12	reference_match	0.423554
STRG.7907.1	C	+	2586	3	full-splice_match	ENSSSGT00010054866	ENSSSGG00010019737	2586	3	reference_match	0.423546
STRG.253.2	B	+	3474	15	full-splice_match	ENSSSGT00010061233	ENSSSGG00010021915	3474	15	reference_match	0.423511
STRG.13257.1	J	-	5416	23	full-splice_match	ENSSSGT00010022715	ENSSSGG00010008972	4877	23	alternative_3end5end	0.422925
STRG.9489.1	L	+	2265	5	full-splice_match	ENSSSGT00010058192	ENSSSGG00010020842	2252	5	reference_match	0.422765
STRG.9527.2	L	-	6498	5	full-splice_match	ENSSSGT00010061361	ENSSSGG00010021961	6498	5	reference_match	0.422757
STRG.11097.5	I	-	3959	25	full-splice_match	ENSSSGT00010023516	ENSSSGG00010008671	3959	25	reference_match	0.422643
STRG.18860.6	M	-	3316	11	full-splice_match	ENSSSGT00010011042	ENSSSGG00010004835	3316	11	reference_match	0.422284
STRG.8153.4	C	-	7558	3	full-splice_match	ENSSSGT00010029989	ENSSSGG00010011474	7558	3	reference_match	0.422072
STRG.21783.1	K	-	2455	14	full-splice_match	ENSSSGT00010045295	ENSSSGG00010016601	2455	14	reference_match	0.421814
STRG.21342.1	K	-	6237	20	full-splice_match	ENSSSGT00010004012	ENSSSGG00010002114	3318	20	alternative_3end5end	0.421593
STRG.28290.1	O	-	1107	5	full-splice_match	ENSSSGT00010030893	ENSSSGG00010011787	1107	5	reference_match	0.421288
STRG.1638.2	B	-	3221	16	full-splice_match	ENSSSGT00010019429	ENSSSGG00010007946	3221	16	reference_match	0.421272
STRG.15105.3	H	-	5812	27	full-splice_match	ENSSSGT00010020199	ENSSSGG00010008188	5812	27	reference_match	0.420984
STRG.14482.1	H	-	2916	4	full-splice_match	ENSSSGT00010004718	ENSSSGG00010002363	2916	4	reference_match	0.42091
STRG.10221.1	L	-	1686	11	full-splice_match	ENSSSGT00010027310	ENSSSGG00010010638	1703	11	reference_match	0.420069
STRG.15437.3	H	+	3588	20	full-splice_match	ENSSSGT00010004773	ENSSSGG00010002357	3588	20	reference_match	0.419779
STRG.12910.1	J	+	3801	21	full-splice_match	ENSSSGT00010049060	ENSSSGG00010017812	3801	21	reference_match	0.419509
STRG.10859.10	I	+	3600	11	full-splice_match	ENSSSGT00010042362	ENSSSGG00010015588	3600	11	reference_match	0.419362
STRG.2589.1	B	-	1417	4	full-splice_match	ENSSSGT00010007014	ENSSSGG00010003259	1417	4	reference_match	0.418983
STRG.32252.2	R	-	2633	3	full-splice_match	ENSSSGT00010060809	ENSSSGG00010021735	5685	3	alternative_3end5end	0.41855
STRG.211.1	B	-	2394	9	full-splice_match	ENSSSGT00010018702	ENSSSGG00010007702	2394	9	reference_match	0.418279
STRG.8691.1	C	+	4449	20	full-splice_match	ENSSSGT00010030555	ENSSSGG00010011564	4449	20	reference_match	0.417649
STRG.16769.2	E	-	2423	15	full-splice_match	ENSSSGT00010063348	ENSSSGG00010022744	2423	15	reference_match	0.417561
STRG.1214.1	B	-	375	1	full-splice_match	ENSSSGT00010069817	ENSSSGG00010025278	375	1	mono-exon	0.417449
STRG.22201.1	K	+	2070	2	full-splice_match	ENSSSGT00010004983	ENSSSGG00010002459	2070	2	reference_match	0.417061
STRG.18144.3	M	-	2530	10	full-splice_match	ENSSSGT00010032450	ENSSSGG00010012271	2530	10	reference_match	0.416836
STRG.24953.2	N	-	6222	2	full-splice_match	ENSSSGT00010016314	ENSSSGG00010006839	2352	2	alternative_3end5end	0.416808
STRG.18020.1	M	-	3276	7	full-splice_match	ENSSSGT00010050473	ENSSSGG00010018305	3276	7	reference_match	0.416789
STRG.10387.19	L	+	3941	41	full-splice_match	ENSSSGT00010047589	ENSSSGG00010017353	3956	41	reference_match	0.41671
STRG.29504.1	S	+	2667	14	full-splice_match	ENSSSGT00010013207	ENSSSGG00010005681	2758	14	alternative_5end	0.415564
STRG.18367.4	M	+	6260	12	full-splice_match	ENSSSGT00010022667	ENSSSGG00010008988	6260	12	reference_match	0.415531
STRG.30230.1	S	-	3979	8	full-splice_match	ENSSSGT00010018413	ENSSSGG00010007607	3988	8	reference_match	0.415286
STRG.33171.1	R	-	10581	22	full-splice_match	ENSSSGT00010002797	ENSSSGG00010001613	4386	22	alternative_5end	0.414827
STRG.17432.1	E	-	2541	13	full-splice_match	ENSSSGT00010058052	ENSSSGG00010020771	2541	13	reference_match	0.414823
STRG.8545.6	C	-	1273	12	full-splice_match	ENSSSGT00010004799	ENSSSGG00010002395	1273	12	reference_match	0.413841
STRG.13450.1	J	-	2224	6	full-splice_match	ENSSSGT00010030491	ENSSSGG00010011645	2224	6	reference_match	0.413781
STRG.18889.12	M	-	2449	10	full-splice_match	ENSSSGT00010011311	ENSSSGG00010004947	2449	10	reference_match	0.413636
STRG.21940.2	K	+	1803	7	full-splice_match	ENSSSGT00010060038	ENSSSGG00010021457	1803	7	reference_match	0.413437
STRG.13718.1	J	+	5397	37	full-splice_match	ENSSSGT00010064903	ENSSSGG00010023245	5397	37	reference_match	0.413382
STRG.9805.1	L	+	2553	13	full-splice_match	ENSSSGT00010029916	ENSSSGG00010011454	2553	13	reference_match	0.413336
STRG.17495.1	E	+	2260	8	full-splice_match	ENSSSGT00010017034	ENSSSGG00010007110	2260	8	reference_match	0.413271
STRG.6091.5	D	+	4314	16	full-splice_match	ENSSSGT00010022737	ENSSSGG00010008996	4314	16	reference_match	0.413159
STRG.15508.7	H	+	3090	10	full-splice_match	ENSSSGT00010005342	ENSSSGG00010002597	3090	10	reference_match	0.413108
STRG.16291.1	E	+	2141	1	full-splice_match	ENSSSGT00010034023	ENSSSGG00010012789	2141	1	mono-exon	0.412995
STRG.29305.1	S	-	1754	7	full-splice_match	ENSSSGT00010046010	ENSSSGG00010016843	1754	7	reference_match	0.412961
STRG.9486.2	L	+	3754	18	full-splice_match	ENSSSGT00010056546	ENSSSGG00010020313	3737	18	reference_match	0.412928
STRG.18222.3	M	-	11565	14	full-splice_match	ENSSSGT00010062122	ENSSSGG00010022248	11565	14	reference_match	0.412845
STRG.4643.1	A	-	3851	2	full-splice_match	ENSSSGT00010044057	ENSSSGG00010016156	3851	2	reference_match	0.412808
STRG.10145.1	L	-	5712	3	full-splice_match	ENSSSGT00010057728	ENSSSGG00010020678	5712	3	reference_match	0.412714
STRG.21805.1	K	+	1331	6	full-splice_match	ENSSSGT00010041426	ENSSSGG00010015234	1384	6	alternative_3end5end	0.412694
STRG.1867.4	B	+	2024	12	full-splice_match	ENSSSGT00010011717	ENSSSGG00010004905	2024	12	reference_match	0.412517
STRG.7654.1	C	-	2371	7	full-splice_match	ENSSSGT00010041997	ENSSSGG00010015463	2371	7	reference_match	0.41248
STRG.7954.1	C	-	4332	2	full-splice_match	ENSSSGT00010007495	ENSSSGG00010003425	2160	2	alternative_3end5end	0.412411
STRG.16691.2	E	+	8972	8	full-splice_match	ENSSSGT00010021360	ENSSSGG00010008579	805	8	alternative_3end	0.412312
STRG.9479.1	L	-	399	2	full-splice_match	ENSSSGT00010055697	ENSSSGG00010020029	399	2	reference_match	0.411938
STRG.14059.1	J	-	2365	4	full-splice_match	ENSSSGT00010063653	ENSSSGG00010022829	2402	4	reference_match	0.411448
STRG.24079.1	N	-	1209	8	full-splice_match	ENSSSGT00010018965	ENSSSGG00010007812	1209	8	reference_match	0.411263
STRG.12609.1	J	-	1751	8	full-splice_match	ENSSSGT00010016096	ENSSSGG00010006752	1751	8	reference_match	0.411232
STRG.3612.1	A	-	4773	22	full-splice_match	ENSSSGT00010021119	ENSSSGG00010006893	4773	22	reference_match	0.410656
STRG.31539.1	U	+	3590	9	full-splice_match	ENSSSGT00010001791	ENSSSGG00010001140	3590	9	reference_match	0.410037
STRG.20732.4	F	-	3600	17	full-splice_match	ENSSSGT00010017220	ENSSSGG00010007148	3600	17	reference_match	0.410026
STRG.13651.1	J	+	3123	11	full-splice_match	ENSSSGT00010054777	ENSSSGG00010019709	3123	11	reference_match	0.40999
STRG.27398.1	O	-	4907	28	full-splice_match	ENSSSGT00010053870	ENSSSGG00010019474	4978	28	alternative_3end	0.4095
STRG.4676.1	A	+	1972	5	full-splice_match	ENSSSGT00010032088	ENSSSGG00010012170	1972	5	reference_match	0.409497
STRG.15503.2	H	+	1731	3	full-splice_match	ENSSSGT00010006168	ENSSSGG00010002939	1731	3	reference_match	0.409142
STRG.23682.1	G	-	3154	12	full-splice_match	ENSSSGT00010005616	ENSSSGG00010002699	3154	12	reference_match	0.408833
STRG.34888.2	P	+	3339	6	full-splice_match	ENSSSGT00010067679	ENSSSGG00010024327	3339	6	reference_match	0.408759
STRG.22627.1	G	-	2184	8	full-splice_match	ENSSSGT00010008524	ENSSSGG00010003827	2249	8	alternative_3end	0.408564
STRG.12443.5	I	+	1501	4	full-splice_match	ENSSSGT00010038210	ENSSSGG00010014186	1501	4	reference_match	0.408538
STRG.17995.2	M	-	2907	2	full-splice_match	ENSSSGT00010019530	ENSSSGG00010007992	2907	2	reference_match	0.408293
STRG.1809.2	B	-	4131	16	full-splice_match	ENSSSGT00010007872	ENSSSGG00010003420	4131	16	reference_match	0.408157
STRG.544.1	B	-	2655	5	full-splice_match	ENSSSGT00010063874	ENSSSGG00010022878	2655	5	reference_match	0.408154
STRG.28287.1	O	-	2030	4	full-splice_match	ENSSSGT00010030537	ENSSSGG00010011659	2030	4	reference_match	0.408109
STRG.4491.4	A	-	4424	37	full-splice_match	ENSSSGT00010021452	ENSSSGG00010008518	4424	37	reference_match	0.407807
STRG.9019.4	L	-	4443	22	full-splice_match	ENSSSGT00010029998	ENSSSGG00010010378	4443	22	reference_match	0.407798
STRG.31494.2	U	-	3316	20	full-splice_match	ENSSSGT00010066618	ENSSSGG00010023832	3316	20	reference_match	0.407618
STRG.11748.1	I	-	2660	3	full-splice_match	ENSSSGT00010050049	ENSSSGG00010018145	2660	3	reference_match	0.407416
STRG.29024.4	S	+	2259	5	full-splice_match	ENSSSGT00010029533	ENSSSGG00010011344	2259	5	reference_match	0.407323
STRG.31140.2	U	+	1080	2	full-splice_match	ENSSSGT00010018804	ENSSSGG00010007743	1080	2	reference_match	0.406859
STRG.5058.1	D	-	4267	25	full-splice_match	ENSSSGT00010038179	ENSSSGG00010014164	4267	25	reference_match	0.406775
STRG.17022.4	E	+	4554	7	full-splice_match	ENSSSGT00010051417	ENSSSGG00010018658	4554	7	reference_match	0.406458
STRG.25746.1	N	+	4305	22	full-splice_match	ENSSSGT00010001584	ENSSSGG00010001075	4290	22	reference_match	0.406149
STRG.26038.6	Q	+	2124	11	full-splice_match	ENSSSGT00010041847	ENSSSGG00010015370	2124	11	reference_match	0.406067
STRG.35179.1	P	+	2012	3	full-splice_match	ENSSSGT00010050612	ENSSSGG00010018337	2012	3	reference_match	0.405706
STRG.33714.1	T	+	7041	32	full-splice_match	ENSSSGT00010057193	ENSSSGG00010020286	4517	32	alternative_3end	0.405688
STRG.12013.2	I	+	3600	18	full-splice_match	ENSSSGT00010047341	ENSSSGG00010016794	3580	18	reference_match	0.40536
STRG.29964.1	S	-	3925	15	full-splice_match	ENSSSGT00010059745	ENSSSGG00010021356	3925	15	reference_match	0.405297
STRG.30351.1	U	-	1614	8	full-splice_match	ENSSSGT00010031183	ENSSSGG00010011893	1662	8	reference_match	0.405286
STRG.17274.1	E	-	3225	8	full-splice_match	ENSSSGT00010016328	ENSSSGG00010006842	3225	8	reference_match	0.405116
STRG.10513.1	L	-	1288	2	full-splice_match	ENSSSGT00010040609	ENSSSGG00010014967	1288	2	reference_match	0.405002
STRG.12736.1	J	+	1333	4	full-splice_match	ENSSSGT00010043009	ENSSSGG00010015806	1333	4	reference_match	0.404873
STRG.2805.4	A	-	8282	23	full-splice_match	ENSSSGT00010041146	ENSSSGG00010015133	8282	23	reference_match	0.404132
STRG.29602.2	S	+	1477	7	full-splice_match	ENSSSGT00010028296	ENSSSGG00010010930	1477	7	reference_match	0.403841
STRG.35649.1	P	-	2760	13	full-splice_match	ENSSSGT00010050362	ENSSSGG00010018268	2760	13	reference_match	0.403575
STRG.27097.3	Q	+	7311	33	full-splice_match	ENSSSGT00010002251	ENSSSGG00010001418	7311	33	reference_match	0.403257
STRG.18889.13	M	-	2795	11	full-splice_match	ENSSSGT00010011317	ENSSSGG00010004947	2795	11	reference_match	0.403197
STRG.25034.1	N	+	825	5	full-splice_match	ENSSSGT00010063264	ENSSSGG00010022705	1308	5	alternative_3end5end	0.402801
STRG.25084.1	N	-	7610	2	full-splice_match	ENSSSGT00010036634	ENSSSGG00010013701	2319	2	alternative_3end	0.402766
STRG.28509.1	O	-	4249	6	full-splice_match	ENSSSGT00010003173	ENSSSGG00010001789	4294	6	reference_match	0.402689
STRG.891.1	B	-	1727	4	full-splice_match	ENSSSGT00010029257	ENSSSGG00010011262	1800	4	alternative_3end	0.402591
STRG.30410.1	U	-	3048	3	full-splice_match	ENSSSGT00010006109	ENSSSGG00010002909	3048	3	reference_match	0.402376
STRG.27730.5	O	+	493	2	full-splice_match	ENSSSGT00010053714	ENSSSGG00010019412	493	2	reference_match	0.401832
STRG.8809.5	C	-	3824	14	full-splice_match	ENSSSGT00010032221	ENSSSGG00010012156	3824	14	reference_match	0.401774
STRG.25242.1	N	-	8184	1	full-splice_match	ENSSSGT00010063151	ENSSSGG00010022645	249	1	mono-exon	0.401731
STRG.6121.1	D	+	2370	8	full-splice_match	ENSSSGT00010006215	ENSSSGG00010002918	2370	8	reference_match	0.401503
STRG.8877.2	C	+	2924	6	full-splice_match	ENSSSGT00010004261	ENSSSGG00010002200	1807	6	alternative_5end	0.40086
STRG.22921.1	G	-	2252	8	full-splice_match	ENSSSGT00010007897	ENSSSGG00010003584	2310	8	alternative_3end	0.400847
STRG.18875.7	M	-	4656	27	full-splice_match	ENSSSGT00010026631	ENSSSGG00010010331	4656	27	reference_match	0.400843
STRG.24539.3	N	-	3462	18	full-splice_match	ENSSSGT00010055314	ENSSSGG00010019656	3462	18	reference_match	0.400734
STRG.30014.6	S	+	10518	66	full-splice_match	ENSSSGT00010058689	ENSSSGG00010020982	10518	66	reference_match	0.400341
STRG.31405.2	U	+	2484	15	full-splice_match	ENSSSGT00010055090	ENSSSGG00010019828	2488	15	reference_match	0.400077
STRG.28990.2	S	+	2240	3	full-splice_match	ENSSSGT00010015403	ENSSSGG00010006477	2240	3	reference_match	0.400012
STRG.24101.3	N	-	9246	17	full-splice_match	ENSSSGT00010069576	ENSSSGG00010025167	9246	17	reference_match	0.399975
STRG.34150.1	T	+	508	5	full-splice_match	ENSSSGT00010043043	ENSSSGG00010015817	508	5	reference_match	0.39979
STRG.3180.1	A	-	3077	8	full-splice_match	ENSSSGT00010012116	ENSSSGG00010005251	3077	8	reference_match	0.399616
STRG.27131.3	Q	-	575	4	full-splice_match	ENSSSGT00010001509	ENSSSGG00010001051	575	4	reference_match	0.399133
STRG.17155.3	E	+	3261	20	full-splice_match	ENSSSGT00010010047	ENSSSGG00010004427	3261	20	reference_match	0.398923
STRG.11487.1	I	+	3644	21	full-splice_match	ENSSSGT00010009711	ENSSSGG00010004289	3635	21	reference_match	0.39879
STRG.20809.1	F	-	2472	3	full-splice_match	ENSSSGT00010006895	ENSSSGG00010003198	2472	3	reference_match	0.398601
STRG.18243.2	M	-	4206	23	full-splice_match	ENSSSGT00010015085	ENSSSGG00010006360	4217	23	reference_match	0.398422
STRG.33630.2	T	+	3957	17	full-splice_match	ENSSSGT00010033792	ENSSSGG00010012428	3957	17	reference_match	0.398242
STRG.8139.3	C	-	835	5	full-splice_match	ENSSSGT00010033273	ENSSSGG00010012543	840	5	reference_match	0.39819
STRG.24152.1	N	-	5181	22	full-splice_match	ENSSSGT00010019202	ENSSSGG00010007847	5181	22	reference_match	0.397788
STRG.23143.1	G	-	2270	3	full-splice_match	ENSSSGT00010036177	ENSSSGG00010013543	2270	3	reference_match	0.397125
STRG.29025.4	S	+	5346	7	full-splice_match	ENSSSGT00010034507	ENSSSGG00010012961	2706	7	alternative_3end	0.397082
STRG.28727.1	O	-	2668	8	full-splice_match	ENSSSGT00010005313	ENSSSGG00010002585	2668	8	reference_match	0.396586
STRG.1338.3	B	+	3134	14	full-splice_match	ENSSSGT00010033515	ENSSSGG00010012630	3134	14	reference_match	0.396496
STRG.18287.1	M	+	3393	19	full-splice_match	ENSSSGT00010014611	ENSSSGG00010006190	3393	19	reference_match	0.395941
STRG.34545.1	T	-	8199	54	full-splice_match	ENSSSGT00010002273	ENSSSGG00010001430	8199	54	reference_match	0.395915
STRG.30073.7	S	-	4617	23	full-splice_match	ENSSSGT00010017137	ENSSSGG00010006594	4617	23	reference_match	0.395915
STRG.11778.1	I	+	6207	47	full-splice_match	ENSSSGT00010046984	ENSSSGG00010017121	6207	47	reference_match	0.395791
STRG.16408.4	E	+	2568	13	full-splice_match	ENSSSGT00010047377	ENSSSGG00010017290	2568	13	reference_match	0.395613
STRG.19079.1	M	-	3247	32	full-splice_match	ENSSSGT00010017683	ENSSSGG00010007349	3247	32	reference_match	0.39551
STRG.22367.1	K	-	875	5	full-splice_match	ENSSSGT00010003415	ENSSSGG00010001877	875	5	reference_match	0.395466
STRG.33287.2	T	+	4797	15	full-splice_match	ENSSSGT00010051481	ENSSSGG00010018683	4797	15	reference_match	0.395296
STRG.29196.2	S	-	2434	18	full-splice_match	ENSSSGT00010060560	ENSSSGG00010021607	2434	18	reference_match	0.395227
STRG.33605.4	T	-	4551	25	full-splice_match	ENSSSGT00010055929	ENSSSGG00010019273	4551	25	reference_match	0.394995
STRG.22542.4	G	+	2403	9	full-splice_match	ENSSSGT00010044543	ENSSSGG00010016315	2403	9	reference_match	0.394993
STRG.33243.1	R	-	2589	10	full-splice_match	ENSSSGT00010002854	ENSSSGG00010001643	2589	10	reference_match	0.3949
STRG.20578.2	F	-	2937	12	full-splice_match	ENSSSGT00010017943	ENSSSGG00010007437	2937	12	reference_match	0.394614
STRG.21630.1	K	-	2598	25	full-splice_match	ENSSSGT00010059123	ENSSSGG00010020055	2710	25	alternative_5end	0.394168
STRG.33345.1	T	+	1744	7	full-splice_match	ENSSSGT00010067437	ENSSSGG00010024194	1744	7	reference_match	0.393946
STRG.3658.2	A	+	2625	10	full-splice_match	ENSSSGT00010022591	ENSSSGG00010008965	2625	10	reference_match	0.392846
STRG.27900.4	O	-	3313	11	full-splice_match	ENSSSGT00010007549	ENSSSGG00010003422	3313	11	reference_match	0.392523
STRG.4683.2	A	+	1872	10	full-splice_match	ENSSSGT00010019756	ENSSSGG00010008058	1945	10	alternative_3end	0.392484
STRG.22206.2	K	-	2259	11	full-splice_match	ENSSSGT00010009197	ENSSSGG00010003870	2259	11	reference_match	0.392318
STRG.30663.1	U	-	2296	3	full-splice_match	ENSSSGT00010006249	ENSSSGG00010002970	2296	3	reference_match	0.391937
STRG.23532.1	G	-	1379	6	full-splice_match	ENSSSGT00010056023	ENSSSGG00010020120	1620	6	alternative_3end	0.391801
STRG.6948.7	D	-	7680	57	full-splice_match	ENSSSGT00010062113	ENSSSGG00010021532	7680	57	reference_match	0.391651
STRG.11364.1	I	+	3203	12	full-splice_match	ENSSSGT00010006453	ENSSSGG00010003058	3203	12	reference_match	0.391549
STRG.35495.1	P	+	2322	5	full-splice_match	ENSSSGT00010029761	ENSSSGG00010011412	2322	5	reference_match	0.391533
STRG.13952.2	J	-	3296	13	full-splice_match	ENSSSGT00010024547	ENSSSGG00010009597	3309	13	reference_match	0.3914
STRG.18806.1	M	+	2815	2	full-splice_match	ENSSSGT00010063005	ENSSSGG00010022598	2815	2	reference_match	0.391214
STRG.15153.2	H	+	1301	5	full-splice_match	ENSSSGT00010026431	ENSSSGG00010010283	1279	5	alternative_3end5end	0.390981
STRG.19017.1	M	-	1644	3	full-splice_match	ENSSSGT00010011336	ENSSSGG00010004958	1644	3	reference_match	0.390971
STRG.31147.1	U	-	3946	13	full-splice_match	ENSSSGT00010019724	ENSSSGG00010008056	3981	13	reference_match	0.390643
STRG.32188.8	R	-	2963	20	full-splice_match	ENSSSGT00010028942	ENSSSGG00010010178	2963	20	reference_match	0.390101
STRG.26251.2	Q	+	1744	8	full-splice_match	ENSSSGT00010052741	ENSSSGG00010019107	1744	8	reference_match	0.390052
STRG.13272.1	J	-	1795	1	full-splice_match	ENSSSGT00010062061	ENSSSGG00010022216	1281	1	mono-exon	0.389922
STRG.7803.1	C	-	1930	4	full-splice_match	ENSSSGT00010042660	ENSSSGG00010015679	1912	4	reference_match	0.389776
STRG.25991.1	Q	-	2299	6	full-splice_match	ENSSSGT00010018192	ENSSSGG00010007524	1907	6	alternative_3end5end	0.389617
STRG.30357.2	U	-	6240	37	full-splice_match	ENSSSGT00010033012	ENSSSGG00010012005	6240	37	reference_match	0.389583
STRG.5064.3	D	+	3352	21	full-splice_match	ENSSSGT00010025062	ENSSSGG00010009713	3352	21	reference_match	0.389131
STRG.24484.1	N	-	2165	7	full-splice_match	ENSSSGT00010038850	ENSSSGG00010014395	2165	7	reference_match	0.388756
STRG.26749.3	Q	-	10268	64	full-splice_match	ENSSSGT00010047813	ENSSSGG00010017419	10268	64	reference_match	0.388714
STRG.11769.1	I	-	1594	1	full-splice_match	ENSSSGT00010050782	ENSSSGG00010018392	357	1	mono-exon	0.38837
STRG.2684.3	B	-	7132	33	full-splice_match	ENSSSGT00010045475	ENSSSGG00010016643	7132	33	reference_match	0.388322
STRG.1566.3	B	+	2162	2	full-splice_match	ENSSSGT00010006938	ENSSSGG00010003225	2162	2	reference_match	0.388008
STRG.647.3	B	-	2505	11	full-splice_match	ENSSSGT00010061225	ENSSSGG00010021914	2505	11	reference_match	0.387953
STRG.9937.1	L	+	4724	26	full-splice_match	ENSSSGT00010064191	ENSSSGG00010022932	4751	26	reference_match	0.387775
STRG.12905.1	J	+	1723	5	full-splice_match	ENSSSGT00010037384	ENSSSGG00010013929	1723	5	reference_match	0.387574
STRG.12505.4	J	-	11712	66	full-splice_match	ENSSSGT00010017285	ENSSSGG00010007191	11712	66	reference_match	0.386783
STRG.3963.1	A	+	2597	6	full-splice_match	ENSSSGT00010019931	ENSSSGG00010008127	2597	6	reference_match	0.38673
STRG.19297.1	M	-	1157	6	full-splice_match	ENSSSGT00010016519	ENSSSGG00010006910	1157	6	reference_match	0.386704
STRG.1848.2	B	+	2455	9	full-splice_match	ENSSSGT00010009006	ENSSSGG00010003982	2463	9	reference_match	0.386562
STRG.28693.4	O	+	5899	3	full-splice_match	ENSSSGT00010005163	ENSSSGG00010002521	5899	3	reference_match	0.38648
STRG.13162.1	J	-	2262	2	full-splice_match	ENSSSGT00010011131	ENSSSGG00010004867	1775	2	alternative_5end	0.386399
STRG.20095.1	F	+	943	1	full-splice_match	ENSSSGT00010069223	ENSSSGG00010024972	924	1	mono-exon	0.386262
STRG.24751.1	N	+	315	1	full-splice_match	ENSSSGT00010013481	ENSSSGG00010005806	315	1	mono-exon	0.386217
STRG.18563.4	M	+	3178	11	full-splice_match	ENSSSGT00010046470	ENSSSGG00010016968	3178	11	reference_match	0.386146
STRG.4204.6	A	-	2013	7	full-splice_match	ENSSSGT00010047669	ENSSSGG00010017379	2013	7	reference_match	0.385939
STRG.17659.2	M	-	4012	11	full-splice_match	ENSSSGT00010064246	ENSSSGG00010023011	4012	11	reference_match	0.38591
STRG.7248.1	C	+	1618	12	full-splice_match	ENSSSGT00010036761	ENSSSGG00010013737	1618	12	reference_match	0.385733
STRG.3410.1	A	-	6213	33	full-splice_match	ENSSSGT00010056942	ENSSSGG00010020408	6213	33	reference_match	0.385665
STRG.25166.1	N	-	1214	7	full-splice_match	ENSSSGT00010024767	ENSSSGG00010009674	1199	7	reference_match	0.385605
STRG.17188.1	E	+	15094	29	full-splice_match	ENSSSGT00010018394	ENSSSGG00010007210	15092	29	reference_match	0.38553
STRG.1795.6	B	+	3795	9	full-splice_match	ENSSSGT00010016781	ENSSSGG00010007013	3795	9	reference_match	0.385502
STRG.13541.5	J	+	3114	18	full-splice_match	ENSSSGT00010057998	ENSSSGG00010020767	3114	18	reference_match	0.385444
STRG.32635.4	R	-	6410	5	full-splice_match	ENSSSGT00010009457	ENSSSGG00010004194	1526	5	alternative_5end	0.385134
STRG.1283.1	B	-	488	1	full-splice_match	ENSSSGT00010069830	ENSSSGG00010025291	375	1	mono-exon	0.384882
STRG.19157.1	M	-	1864	6	full-splice_match	ENSSSGT00010020967	ENSSSGG00010008461	1864	6	reference_match	0.384659
STRG.547.1	B	+	4281	21	full-splice_match	ENSSSGT00010064122	ENSSSGG00010022942	4281	21	reference_match	0.384162
STRG.14778.1	H	-	2817	17	full-splice_match	ENSSSGT00010043926	ENSSSGG00010016108	2817	17	reference_match	0.383865
STRG.22499.6	G	+	2478	6	full-splice_match	ENSSSGT00010022055	ENSSSGG00010008803	2478	6	reference_match	0.383766
STRG.2303.1	B	+	1652	3	full-splice_match	ENSSSGT00010063925	ENSSSGG00010022897	1652	3	reference_match	0.383733
STRG.30499.1	U	-	7912	7	full-splice_match	ENSSSGT00010006242	ENSSSGG00010002966	2401	7	alternative_3end5end	0.383636
STRG.4034.1	A	-	3311	21	full-splice_match	ENSSSGT00010034974	ENSSSGG00010013118	3292	21	reference_match	0.383589
STRG.11616.1	I	+	5354	28	full-splice_match	ENSSSGT00010037527	ENSSSGG00010013247	5381	28	reference_match	0.383571
STRG.26657.2	Q	-	3102	14	full-splice_match	ENSSSGT00010038407	ENSSSGG00010014259	3102	14	reference_match	0.383441
STRG.25122.1	N	-	4914	30	full-splice_match	ENSSSGT00010049609	ENSSSGG00010017794	4914	30	reference_match	0.383416
STRG.33654.1	T	-	2958	2	full-splice_match	ENSSSGT00010032872	ENSSSGG00010012423	2958	2	reference_match	0.383227
STRG.15084.3	H	-	1629	11	full-splice_match	ENSSSGT00010048540	ENSSSGG00010017658	1629	11	reference_match	0.383165
STRG.35173.2	P	+	1821	7	full-splice_match	ENSSSGT00010051750	ENSSSGG00010018775	1821	7	reference_match	0.382821
STRG.33956.1	T	+	3188	10	full-splice_match	ENSSSGT00010011865	ENSSSGG00010005147	3188	10	reference_match	0.382573
STRG.25241.1	N	-	2234	10	full-splice_match	ENSSSGT00010054242	ENSSSGG00010019571	2234	10	reference_match	0.382567
STRG.7934.1	C	+	925	1	full-splice_match	ENSSSGT00010045831	ENSSSGG00010016766	1717	1	mono-exon	0.381961
STRG.10105.2	L	+	7591	10	full-splice_match	ENSSSGT00010018301	ENSSSGG00010007563	2862	10	alternative_5end	0.381714
STRG.11821.4	I	+	1822	8	full-splice_match	ENSSSGT00010040052	ENSSSGG00010014780	1822	8	reference_match	0.381588
STRG.4754.5	A	-	6119	39	full-splice_match	ENSSSGT00010054364	ENSSSGG00010016978	6119	39	reference_match	0.381327
STRG.72.1	B	+	9319	53	full-splice_match	ENSSSGT00010025126	ENSSSGG00010009631	9319	53	reference_match	0.381231
STRG.15548.6	H	+	1558	10	full-splice_match	ENSSSGT00010005364	ENSSSGG00010002608	1550	10	reference_match	0.381182
STRG.14183.1	J	-	1666	2	full-splice_match	ENSSSGT00010046996	ENSSSGG00010017132	1666	2	reference_match	0.379891
STRG.1495.2	B	+	2340	11	full-splice_match	ENSSSGT00010029267	ENSSSGG00010011249	2340	11	reference_match	0.379875
STRG.19628.4	F	-	3393	3	full-splice_match	ENSSSGT00010027851	ENSSSGG00010010804	3393	3	reference_match	0.379815
STRG.22115.2	K	-	1405	2	full-splice_match	ENSSSGT00010011857	ENSSSGG00010005143	1405	2	reference_match	0.379742
STRG.4706.4	A	-	2316	7	full-splice_match	ENSSSGT00010068741	ENSSSGG00010024727	2316	7	reference_match	0.379732
STRG.7486.6	C	-	2630	12	full-splice_match	ENSSSGT00010006132	ENSSSGG00010002750	2630	12	reference_match	0.37946
STRG.10554.1	L	-	3879	3	full-splice_match	ENSSSGT00010057967	ENSSSGG00010020757	3879	3	reference_match	0.379453
STRG.3641.2	A	+	2828	16	full-splice_match	ENSSSGT00010060716	ENSSSGG00010021602	2828	16	reference_match	0.379197
STRG.33511.2	T	+	4477	33	full-splice_match	ENSSSGT00010030543	ENSSSGG00010010952	4477	33	reference_match	0.378918
STRG.1755.1	B	-	2905	15	full-splice_match	ENSSSGT00010007452	ENSSSGG00010003333	2917	15	reference_match	0.378715
STRG.13513.2	J	+	3315	5	full-splice_match	ENSSSGT00010054436	ENSSSGG00010019608	3315	5	reference_match	0.378494
STRG.35151.2	P	+	1100	4	full-splice_match	ENSSSGT00010047079	ENSSSGG00010017163	1100	4	reference_match	0.378426
STRG.26213.4	Q	+	4215	10	full-splice_match	ENSSSGT00010014080	ENSSSGG00010006034	4215	10	reference_match	0.378422
STRG.10030.3	L	+	3153	15	full-splice_match	ENSSSGT00010058753	ENSSSGG00010021002	3153	15	reference_match	0.378284
STRG.13248.1	J	-	2672	11	full-splice_match	ENSSSGT00010015130	ENSSSGG00010006359	2904	11	alternative_3end	0.378081
STRG.11350.1	I	-	10131	63	full-splice_match	ENSSSGT00010037347	ENSSSGG00010013912	10131	63	reference_match	0.377972
STRG.7176.8	C	-	4061	6	full-splice_match	ENSSSGT00010029601	ENSSSGG00010011364	4061	6	reference_match	0.377819
STRG.12423.1	I	+	2988	13	full-splice_match	ENSSSGT00010034773	ENSSSGG00010013075	2988	13	reference_match	0.377538
STRG.19959.3	F	+	2087	8	full-splice_match	ENSSSGT00010015892	ENSSSGG00010006638	2087	8	reference_match	0.377291
STRG.2056.4	B	-	2478	8	full-splice_match	ENSSSGT00010036154	ENSSSGG00010013529	2478	8	reference_match	0.377246
STRG.5079.3	D	+	3102	6	full-splice_match	ENSSSGT00010039452	ENSSSGG00010014583	3102	6	reference_match	0.377082
STRG.19641.1	F	-	4185	22	full-splice_match	ENSSSGT00010013073	ENSSSGG00010005618	4185	22	reference_match	0.376883
STRG.11550.1	I	-	2177	4	full-splice_match	ENSSSGT00010025275	ENSSSGG00010009860	1681	4	alternative_3end5end	0.376769
STRG.18240.4	M	-	1075	4	full-splice_match	ENSSSGT00010013690	ENSSSGG00010005883	1996	4	alternative_3end	0.37663
STRG.28212.4	O	+	2700	10	full-splice_match	ENSSSGT00010053376	ENSSSGG00010019292	2700	10	reference_match	0.376389
STRG.28012.3	O	+	6881	31	full-splice_match	ENSSSGT00010014694	ENSSSGG00010006012	6881	31	reference_match	0.376027
STRG.866.1	B	+	2658	9	full-splice_match	ENSSSGT00010039669	ENSSSGG00010014647	2658	9	reference_match	0.375751
STRG.34844.4	P	-	3072	17	full-splice_match	ENSSSGT00010066518	ENSSSGG00010023730	3185	17	alternative_5end	0.375493
STRG.23351.1	G	-	2777	2	full-splice_match	ENSSSGT00010043545	ENSSSGG00010015980	3078	2	alternative_3end5end	0.375368
STRG.25937.3	Q	+	2473	7	full-splice_match	ENSSSGT00010052498	ENSSSGG00010018989	2473	7	reference_match	0.375124
STRG.24678.2	N	-	4743	31	full-splice_match	ENSSSGT00010055319	ENSSSGG00010019900	4743	31	reference_match	0.375062
STRG.30275.1	S	+	2436	9	full-splice_match	ENSSSGT00010054088	ENSSSGG00010019523	2436	9	reference_match	0.374869
STRG.22922.1	G	-	2098	3	full-splice_match	ENSSSGT00010008189	ENSSSGG00010003694	2098	3	reference_match	0.374784
STRG.29769.4	S	+	5400	27	full-splice_match	ENSSSGT00010033841	ENSSSGG00010012361	5400	27	reference_match	0.374625
STRG.18842.1	M	-	10249	32	full-splice_match	ENSSSGT00010026501	ENSSSGG00010008512	6906	32	alternative_3end5end	0.374613
STRG.8037.1	C	-	4083	18	full-splice_match	ENSSSGT00010041632	ENSSSGG00010015165	4083	18	reference_match	0.374598
STRG.1373.2	B	-	2073	12	full-splice_match	ENSSSGT00010004051	ENSSSGG00010002124	2075	12	reference_match	0.374516
STRG.29292.3	S	-	2044	12	full-splice_match	ENSSSGT00010053398	ENSSSGG00010019244	2044	12	reference_match	0.374466
STRG.34370.3	T	+	2652	15	full-splice_match	ENSSSGT00010063547	ENSSSGG00010022782	2652	15	reference_match	0.37365
STRG.34070.1	T	+	1924	9	full-splice_match	ENSSSGT00010030872	ENSSSGG00010011773	1924	9	reference_match	0.373576
STRG.34208.1	T	+	2518	4	full-splice_match	ENSSSGT00010048809	ENSSSGG00010017747	2518	4	reference_match	0.37339
STRG.35702.2	P	+	4051	20	full-splice_match	ENSSSGT00010033240	ENSSSGG00010012538	4051	20	reference_match	0.37286
STRG.28283.2	O	+	2042	8	full-splice_match	ENSSSGT00010031042	ENSSSGG00010011828	2042	8	reference_match	0.372789
STRG.6413.3	D	-	2174	5	full-splice_match	ENSSSGT00010006262	ENSSSGG00010002978	2174	5	reference_match	0.372684
STRG.16824.1	E	-	2475	11	full-splice_match	ENSSSGT00010043873	ENSSSGG00010016090	2475	11	reference_match	0.372584
STRG.25120.3	N	+	2754	6	full-splice_match	ENSSSGT00010051301	ENSSSGG00010018622	2754	6	reference_match	0.372466
STRG.13009.2	J	-	2262	3	full-splice_match	ENSSSGT00010068483	ENSSSGG00010024638	2262	3	reference_match	0.372371
STRG.12269.5	I	-	5211	22	full-splice_match	ENSSSGT00010037024	ENSSSGG00010013824	5211	22	reference_match	0.372357
STRG.11737.9	I	-	3287	20	full-splice_match	ENSSSGT00010035280	ENSSSGG00010013229	3303	20	reference_match	0.372283
STRG.8115.5	C	+	9342	42	full-splice_match	ENSSSGT00010020884	ENSSSGG00010008432	9342	42	reference_match	0.372105
STRG.4011.2	A	-	2768	1	full-splice_match	ENSSSGT00010055372	ENSSSGG00010019921	945	1	mono-exon	0.37186
STRG.22993.2	G	-	3872	16	full-splice_match	ENSSSGT00010044424	ENSSSGG00010015693	3872	16	reference_match	0.371784
STRG.34377.1	T	+	2060	9	full-splice_match	ENSSSGT00010064234	ENSSSGG00010022945	2055	9	reference_match	0.371614
STRG.23683.1	G	+	1755	4	full-splice_match	ENSSSGT00010003904	ENSSSGG00010002069	1755	4	reference_match	0.371251
STRG.15867.1	H	-	392	1	full-splice_match	ENSSSGT00010047109	ENSSSGG00010017183	354	1	mono-exon	0.371248
STRG.24932.1	N	+	2521	13	full-splice_match	ENSSSGT00010024634	ENSSSGG00010008904	2528	13	reference_match	0.371084
STRG.3947.1	A	+	1803	4	full-splice_match	ENSSSGT00010027297	ENSSSGG00010010631	1804	4	reference_match	0.3709
STRG.22308.1	K	-	2663	4	full-splice_match	ENSSSGT00010002906	ENSSSGG00010001666	2698	4	reference_match	0.370747
STRG.28611.2	O	-	3795	12	full-splice_match	ENSSSGT00010003465	ENSSSGG00010001885	3795	12	reference_match	0.370637
STRG.11616.6	I	+	5159	27	full-splice_match	ENSSSGT00010037520	ENSSSGG00010013247	5159	27	reference_match	0.370607
STRG.13984.1	J	-	3233	12	full-splice_match	ENSSSGT00010052976	ENSSSGG00010019054	3233	12	reference_match	0.370174
STRG.10390.1	L	+	1236	1	full-splice_match	ENSSSGT00010067273	ENSSSGG00010024102	612	1	mono-exon	0.370081
STRG.26044.2	Q	-	4664	32	full-splice_match	ENSSSGT00010011608	ENSSSGG00010004952	4664	32	reference_match	0.370072
STRG.24410.2	N	+	4566	23	full-splice_match	ENSSSGT00010046662	ENSSSGG00010016954	4164	23	alternative_5end	0.369999
STRG.9849.3	L	-	3222	20	full-splice_match	ENSSSGT00010048499	ENSSSGG00010017632	3222	20	reference_match	0.369879
STRG.27373.3	O	-	5544	6	full-splice_match	ENSSSGT00010007869	ENSSSGG00010003571	5544	6	reference_match	0.369805
STRG.13065.1	J	+	4172	22	full-splice_match	ENSSSGT00010060457	ENSSSGG00010021231	4172	22	reference_match	0.369568
STRG.35913.3	P	+	4629	23	full-splice_match	ENSSSGT00010001449	ENSSSGG00010001027	4629	23	reference_match	0.369426
STRG.3663.1	A	-	2759	8	full-splice_match	ENSSSGT00010068048	ENSSSGG00010024479	2759	8	reference_match	0.369349
STRG.30342.1	S	-	5001	30	full-splice_match	ENSSSGT00010017169	ENSSSGG00010007152	5001	30	reference_match	0.369315
STRG.24549.3	N	-	2364	6	full-splice_match	ENSSSGT00010049952	ENSSSGG00010018117	2364	6	reference_match	0.368487
STRG.11587.3	I	+	3444	8	full-splice_match	ENSSSGT00010032948	ENSSSGG00010012457	3444	8	reference_match	0.368238
STRG.9757.2	L	-	964	3	full-splice_match	ENSSSGT00010058769	ENSSSGG00010021025	964	3	reference_match	0.368059
STRG.24104.6	N	-	1343	6	full-splice_match	ENSSSGT00010069437	ENSSSGG00010025086	1343	6	reference_match	0.367571
STRG.13468.1	J	+	8550	2	full-splice_match	ENSSSGT00010040786	ENSSSGG00010015021	8630	2	alternative_3end	0.367524
STRG.7405.3	C	-	4029	22	full-splice_match	ENSSSGT00010015938	ENSSSGG00010006559	3564	22	alternative_5end	0.367308
STRG.18523.1	M	+	6162	2	full-splice_match	ENSSSGT00010034877	ENSSSGG00010013106	6162	2	reference_match	0.367225
STRG.6814.1	D	-	1174	1	full-splice_match	ENSSSGT00010062189	ENSSSGG00010022282	936	1	mono-exon	0.367108
STRG.21524.2	K	-	1333	12	full-splice_match	ENSSSGT00010013532	ENSSSGG00010005715	1333	12	reference_match	0.366912
STRG.20200.1	F	+	1584	2	full-splice_match	ENSSSGT00010066897	ENSSSGG00010023948	1584	2	reference_match	0.366907
STRG.17064.1	E	-	12304	4	full-splice_match	ENSSSGT00010052194	ENSSSGG00010018897	4362	4	alternative_3end5end	0.366895
STRG.8218.2	C	-	3430	19	full-splice_match	ENSSSGT00010005374	ENSSSGG00010002440	3430	19	reference_match	0.366672
STRG.24289.1	N	+	1968	3	full-splice_match	ENSSSGT00010031285	ENSSSGG00010011927	1968	3	reference_match	0.366641
STRG.16364.1	E	-	2379	4	full-splice_match	ENSSSGT00010046261	ENSSSGG00010016906	2379	4	reference_match	0.366405
STRG.6744.3	D	-	4517	30	full-splice_match	ENSSSGT00010035248	ENSSSGG00010012806	4517	30	reference_match	0.366293
STRG.5629.2	D	+	3263	17	full-splice_match	ENSSSGT00010030225	ENSSSGG00010011563	3263	17	reference_match	0.366064
STRG.14946.2	H	+	2619	7	full-splice_match	ENSSSGT00010065775	ENSSSGG00010023554	2619	7	reference_match	0.365173
STRG.13719.2	J	-	1365	9	full-splice_match	ENSSSGT00010064905	ENSSSGG00010023247	1365	9	reference_match	0.365018
STRG.23575.1	G	+	2754	6	full-splice_match	ENSSSGT00010003024	ENSSSGG00010001711	2771	6	reference_match	0.364997
STRG.33858.1	T	-	3240	12	full-splice_match	ENSSSGT00010063629	ENSSSGG00010022812	3240	12	reference_match	0.364965
STRG.13166.3	J	+	2832	11	full-splice_match	ENSSSGT00010016138	ENSSSGG00010006573	2832	11	reference_match	0.364858
STRG.8021.1	C	+	2435	16	full-splice_match	ENSSSGT00010046105	ENSSSGG00010016874	2435	16	reference_match	0.364682
STRG.28566.2	O	-	1976	9	full-splice_match	ENSSSGT00010005043	ENSSSGG00010002472	1976	9	reference_match	0.36464
STRG.18119.5	M	-	6915	32	full-splice_match	ENSSSGT00010050702	ENSSSGG00010018308	6915	32	reference_match	0.364629
STRG.6909.1	D	+	2725	12	full-splice_match	ENSSSGT00010030257	ENSSSGG00010011572	2756	12	reference_match	0.364012
STRG.10260.1	L	+	2303	7	full-splice_match	ENSSSGT00010032891	ENSSSGG00010012434	2303	7	reference_match	0.362833
STRG.34938.1	P	+	2260	13	full-splice_match	ENSSSGT00010062793	ENSSSGG00010022532	2260	13	reference_match	0.362242
STRG.23780.1	G	+	2826	19	full-splice_match	ENSSSGT00010004410	ENSSSGG00010002250	2826	19	reference_match	0.362221
STRG.19458.2	F	+	3955	33	full-splice_match	ENSSSGT00010020426	ENSSSGG00010008199	3955	33	reference_match	0.362218
STRG.30493.2	U	-	1680	6	full-splice_match	ENSSSGT00010016212	ENSSSGG00010006793	1680	6	reference_match	0.36173
STRG.28534.5	O	-	2504	11	full-splice_match	ENSSSGT00010003093	ENSSSGG00010001758	2504	11	reference_match	0.36171
STRG.17892.1	M	+	3437	18	full-splice_match	ENSSSGT00010045677	ENSSSGG00010016721	3420	18	reference_match	0.361561
STRG.8538.4	C	+	3075	10	full-splice_match	ENSSSGT00010026946	ENSSSGG00010010468	3066	10	reference_match	0.361512
STRG.33369.2	T	+	2040	15	full-splice_match	ENSSSGT00010035363	ENSSSGG00010012763	2040	15	reference_match	0.361422
STRG.31008.2	U	+	1460	3	full-splice_match	ENSSSGT00010066898	ENSSSGG00010023947	1664	3	alternative_5end	0.361402
STRG.25020.2	N	-	17220	68	full-splice_match	ENSSSGT00010012298	ENSSSGG00010005316	17220	68	reference_match	0.36123
STRG.7612.2	C	-	2811	17	full-splice_match	ENSSSGT00010014808	ENSSSGG00010006234	2816	17	reference_match	0.361067
STRG.33033.1	R	-	9074	9	full-splice_match	ENSSSGT00010048312	ENSSSGG00010017592	9074	9	reference_match	0.360919
STRG.19592.1	F	-	4458	22	full-splice_match	ENSSSGT00010028817	ENSSSGG00010011132	4458	22	reference_match	0.360762
STRG.23651.1	G	+	2804	14	full-splice_match	ENSSSGT00010003327	ENSSSGG00010001846	2804	14	reference_match	0.360023
STRG.34322.2	T	+	2337	10	full-splice_match	ENSSSGT00010056716	ENSSSGG00010020360	2337	10	reference_match	0.360007
STRG.5882.1	D	-	1385	5	full-splice_match	ENSSSGT00010027033	ENSSSGG00010010503	1385	5	reference_match	0.359887
STRG.24369.1	N	+	1676	3	full-splice_match	ENSSSGT00010065793	ENSSSGG00010023559	1676	3	reference_match	0.359576
STRG.20268.3	F	+	2244	10	full-splice_match	ENSSSGT00010060722	ENSSSGG00010021683	2252	10	reference_match	0.359556
STRG.12276.7	I	+	4210	19	full-splice_match	ENSSSGT00010038038	ENSSSGG00010014138	4210	19	reference_match	0.359508
STRG.7539.1	C	+	1011	5	full-splice_match	ENSSSGT00010015585	ENSSSGG00010006537	1011	5	reference_match	0.359446
STRG.5347.2	D	-	2609	12	full-splice_match	ENSSSGT00010039734	ENSSSGG00010014669	2609	12	reference_match	0.359269
STRG.14337.2	H	-	2074	10	full-splice_match	ENSSSGT00010043933	ENSSSGG00010016112	2762	10	alternative_3end	0.359007
STRG.18894.1	M	+	2877	16	full-splice_match	ENSSSGT00010010351	ENSSSGG00010004566	2857	16	reference_match	0.358891
STRG.22466.11	G	+	1862	9	full-splice_match	ENSSSGT00010020922	ENSSSGG00010008451	1862	9	reference_match	0.358819
STRG.23329.6	G	-	6404	8	full-splice_match	ENSSSGT00010026274	ENSSSGG00010010242	6404	8	reference_match	0.358582
STRG.10584.1	L	-	1325	5	full-splice_match	ENSSSGT00010067029	ENSSSGG00010024033	1356	5	reference_match	0.358176
STRG.32439.1	R	+	2436	5	full-splice_match	ENSSSGT00010035034	ENSSSGG00010013164	2436	5	reference_match	0.358172
STRG.13186.6	J	+	4918	12	full-splice_match	ENSSSGT00010024914	ENSSSGG00010009721	4918	12	reference_match	0.358158
STRG.32841.2	R	+	2088	12	full-splice_match	ENSSSGT00010039389	ENSSSGG00010014553	2088	12	reference_match	0.357921
STRG.15070.2	H	-	1840	7	full-splice_match	ENSSSGT00010011707	ENSSSGG00010005086	1840	7	reference_match	0.357483
STRG.31129.4	U	-	1630	3	full-splice_match	ENSSSGT00010027984	ENSSSGG00010010849	1630	3	reference_match	0.357372
STRG.19058.2	M	+	2913	14	full-splice_match	ENSSSGT00010039348	ENSSSGG00010014550	2913	14	reference_match	0.357344
STRG.3678.1	A	-	2682	11	full-splice_match	ENSSSGT00010050520	ENSSSGG00010018312	2706	11	reference_match	0.35604
STRG.27166.1	O	+	965	7	full-splice_match	ENSSSGT00010054868	ENSSSGG00010019738	965	7	reference_match	0.355543
STRG.24209.1	N	-	1547	9	full-splice_match	ENSSSGT00010031174	ENSSSGG00010011887	1608	9	alternative_5end	0.355314
STRG.11341.4	I	+	777	7	full-splice_match	ENSSSGT00010037486	ENSSSGG00010013958	777	7	reference_match	0.355164
STRG.33093.1	R	-	3016	11	full-splice_match	ENSSSGT00010002425	ENSSSGG00010001494	3016	11	reference_match	0.355117
STRG.4933.2	D	-	2351	9	full-splice_match	ENSSSGT00010062776	ENSSSGG00010022533	2351	9	reference_match	0.354725
STRG.23626.2	G	+	2808	3	full-splice_match	ENSSSGT00010003462	ENSSSGG00010001894	2808	3	reference_match	0.354367
STRG.8332.1	C	+	3867	9	full-splice_match	ENSSSGT00010004305	ENSSSGG00010002219	3867	9	reference_match	0.354269
STRG.21104.2	K	+	2106	8	full-splice_match	ENSSSGT00010003308	ENSSSGG00010001833	2106	8	reference_match	0.354207
STRG.16270.2	E	-	8913	65	full-splice_match	ENSSSGT00010034078	ENSSSGG00010012805	8913	65	reference_match	0.354206
STRG.19021.1	M	+	4504	13	full-splice_match	ENSSSGT00010012848	ENSSSGG00010005519	3021	13	alternative_3end	0.354039
STRG.26646.2	Q	+	2363	10	full-splice_match	ENSSSGT00010039831	ENSSSGG00010014706	2363	10	reference_match	0.35307
STRG.33863.1	T	+	3426	17	full-splice_match	ENSSSGT00010066798	ENSSSGG00010023908	3426	17	reference_match	0.353007
STRG.24424.1	N	-	1683	3	full-splice_match	ENSSSGT00010069432	ENSSSGG00010025084	1683	3	reference_match	0.352787
STRG.3201.2	A	-	2942	4	full-splice_match	ENSSSGT00010054000	ENSSSGG00010019511	2942	4	reference_match	0.352691
STRG.32282.1	R	-	1321	7	full-splice_match	ENSSSGT00010045016	ENSSSGG00010016490	1321	7	reference_match	0.352657
STRG.17437.1	E	-	2336	11	full-splice_match	ENSSSGT00010058916	ENSSSGG00010021061	2336	11	reference_match	0.352645
STRG.535.1	B	-	5174	23	full-splice_match	ENSSSGT00010047216	ENSSSGG00010017218	5174	23	reference_match	0.352587
STRG.11467.1	I	-	3351	4	full-splice_match	ENSSSGT00010009554	ENSSSGG00010004236	2330	4	alternative_3end	0.352006
STRG.5644.2	D	-	2057	7	full-splice_match	ENSSSGT00010019511	ENSSSGG00010007987	2057	7	reference_match	0.351688
STRG.28559.7	O	+	2049	4	full-splice_match	ENSSSGT00010003207	ENSSSGG00010001802	2049	4	reference_match	0.351444
STRG.31063.1	U	-	5094	19	full-splice_match	ENSSSGT00010018878	ENSSSGG00010007771	5094	19	reference_match	0.351162
STRG.5613.1	D	+	936	6	full-splice_match	ENSSSGT00010022480	ENSSSGG00010008937	936	6	reference_match	0.350961
STRG.5093.2	D	+	4963	32	full-splice_match	ENSSSGT00010062824	ENSSSGG00010022539	4949	32	reference_match	0.350946
STRG.9312.2	L	+	2703	8	full-splice_match	ENSSSGT00010044750	ENSSSGG00010016382	2703	8	reference_match	0.350906
STRG.10373.13	L	-	4915	21	full-splice_match	ENSSSGT00010042285	ENSSSGG00010015533	4915	21	reference_match	0.350827
STRG.6201.1	D	+	2639	12	full-splice_match	ENSSSGT00010017603	ENSSSGG00010007308	2639	12	reference_match	0.350726
STRG.23285.1	G	+	2325	5	full-splice_match	ENSSSGT00010009578	ENSSSGG00010004247	2325	5	reference_match	0.350519
STRG.21519.7	K	+	1726	8	full-splice_match	ENSSSGT00010014606	ENSSSGG00010006193	1726	8	reference_match	0.350211
STRG.14847.2	H	+	3019	16	full-splice_match	ENSSSGT00010017227	ENSSSGG00010007094	3022	16	reference_match	0.349934
STRG.13184.1	J	-	1709	1	full-splice_match	ENSSSGT00010062064	ENSSSGG00010022218	1248	1	mono-exon	0.349263
STRG.30773.1	U	-	1778	2	full-splice_match	ENSSSGT00010038542	ENSSSGG00010014301	1778	2	reference_match	0.348911
STRG.32792.1	R	+	2126	6	full-splice_match	ENSSSGT00010036171	ENSSSGG00010013537	2126	6	reference_match	0.348863
STRG.35876.2	P	+	440	3	full-splice_match	ENSSSGT00010001377	ENSSSGG00010000994	599	3	alternative_5end	0.348634
STRG.13195.5	J	+	3783	17	full-splice_match	ENSSSGT00010012214	ENSSSGG00010005288	3783	17	reference_match	0.348388
STRG.29878.2	S	-	3074	6	full-splice_match	ENSSSGT00010037643	ENSSSGG00010014026	1890	6	alternative_3end	0.348313
STRG.8848.1	C	+	4098	18	full-splice_match	ENSSSGT00010027844	ENSSSGG00010010800	4093	18	reference_match	0.348234
STRG.4537.2	A	+	1581	6	full-splice_match	ENSSSGT00010035534	ENSSSGG00010013314	1581	6	reference_match	0.347569
STRG.16452.2	E	+	1490	3	full-splice_match	ENSSSGT00010049363	ENSSSGG00010017922	1490	3	reference_match	0.347534
STRG.26913.1	Q	-	2652	11	full-splice_match	ENSSSGT00010052853	ENSSSGG00010019142	2652	11	reference_match	0.347409
STRG.5643.1	D	-	1275	3	full-splice_match	ENSSSGT00010046880	ENSSSGG00010017072	1281	3	reference_match	0.346344
STRG.24740.54	N	+	384	2	full-splice_match	ENSSSGT00010059186	ENSSSGG00010021158	384	2	reference_match	0.345681
STRG.16114.1	E	-	1791	10	full-splice_match	ENSSSGT00010047257	ENSSSGG00010017120	1791	10	reference_match	0.345319
STRG.23795.4	G	+	2825	1	full-splice_match	ENSSSGT00010005085	ENSSSGG00010002496	2545	1	mono-exon	0.345192
STRG.25154.1	N	-	1668	4	full-splice_match	ENSSSGT00010050001	ENSSSGG00010018128	1668	4	reference_match	0.344922
STRG.11768.6	I	-	2937	17	full-splice_match	ENSSSGT00010050763	ENSSSGG00010018385	2937	17	reference_match	0.344705
STRG.2453.2	B	-	4909	17	full-splice_match	ENSSSGT00010064633	ENSSSGG00010023108	4909	17	reference_match	0.344697
STRG.26412.6	Q	+	3306	11	full-splice_match	ENSSSGT00010018604	ENSSSGG00010007679	3306	11	reference_match	0.344669
STRG.35633.3	P	-	9666	31	full-splice_match	ENSSSGT00010032075	ENSSSGG00010012063	9666	31	reference_match	0.344634
STRG.28438.2	O	-	2844	2	full-splice_match	ENSSSGT00010050430	ENSSSGG00010018291	2844	2	reference_match	0.344497
STRG.9166.5	L	+	3193	15	full-splice_match	ENSSSGT00010026104	ENSSSGG00010010177	3193	15	reference_match	0.344441
STRG.5824.5	D	-	1366	6	full-splice_match	ENSSSGT00010007500	ENSSSGG00010003429	1366	6	reference_match	0.344144
STRG.12245.1	I	-	3809	6	full-splice_match	ENSSSGT00010024278	ENSSSGG00010009501	2022	6	alternative_3end5end	0.344084
STRG.8086.2	C	-	2704	15	full-splice_match	ENSSSGT00010007679	ENSSSGG00010003498	2704	15	reference_match	0.344022
STRG.16270.3	E	-	8833	65	full-splice_match	ENSSSGT00010034076	ENSSSGG00010012805	8833	65	reference_match	0.343941
STRG.9800.1	L	+	4337	20	full-splice_match	ENSSSGT00010034299	ENSSSGG00010012843	4361	20	reference_match	0.343738
STRG.2165.1	B	-	3872	3	full-splice_match	ENSSSGT00010016928	ENSSSGG00010007072	3872	3	reference_match	0.343683
STRG.1497.1	B	+	2253	2	full-splice_match	ENSSSGT00010029344	ENSSSGG00010011283	2253	2	reference_match	0.343605
STRG.15547.1	H	-	2463	3	full-splice_match	ENSSSGT00010013094	ENSSSGG00010005634	2463	3	reference_match	0.343572
STRG.10530.2	L	-	1318	8	full-splice_match	ENSSSGT00010042121	ENSSSGG00010015527	1328	8	reference_match	0.343503
STRG.5076.1	D	+	2568	8	full-splice_match	ENSSSGT00010068494	ENSSSGG00010024644	2568	8	reference_match	0.343493
STRG.3729.2	A	+	3228	11	full-splice_match	ENSSSGT00010064755	ENSSSGG00010023167	3228	11	reference_match	0.343219
STRG.7738.4	C	+	4229	15	full-splice_match	ENSSSGT00010049599	ENSSSGG00010017992	4229	15	reference_match	0.343049
STRG.10830.3	I	+	3638	8	full-splice_match	ENSSSGT00010026727	ENSSSGG00010010381	3638	8	reference_match	0.34295
STRG.9372.2	L	-	3963	22	full-splice_match	ENSSSGT00010053928	ENSSSGG00010019377	4014	22	alternative_5end	0.342887
STRG.19600.3	F	+	3618	6	full-splice_match	ENSSSGT00010034583	ENSSSGG00010012994	3618	6	reference_match	0.342804
STRG.33331.3	T	-	2922	14	full-splice_match	ENSSSGT00010067151	ENSSSGG00010024060	2922	14	reference_match	0.342228
STRG.24100.4	N	-	1925	9	full-splice_match	ENSSSGT00010013541	ENSSSGG00010005828	1925	9	reference_match	0.342064
STRG.5095.1	D	-	1987	2	full-splice_match	ENSSSGT00010013007	ENSSSGG00010005599	1990	2	reference_match	0.342063
STRG.20429.2	F	+	3439	3	full-splice_match	ENSSSGT00010018392	ENSSSGG00010007597	3439	3	reference_match	0.342021
STRG.21148.1	K	-	16848	17	full-splice_match	ENSSSGT00010003278	ENSSSGG00010001819	16119	17	alternative_3end5end	0.341982
STRG.26182.1	Q	+	1689	3	full-splice_match	ENSSSGT00010014072	ENSSSGG00010006033	1689	3	reference_match	0.341756
STRG.30862.26	U	-	3319	23	full-splice_match	ENSSSGT00010037363	ENSSSGG00010012767	3319	23	reference_match	0.341733
STRG.6041.8	D	+	3410	11	full-splice_match	ENSSSGT00010025311	ENSSSGG00010009875	3410	11	reference_match	0.341705
STRG.7395.1	C	+	3721	22	full-splice_match	ENSSSGT00010047749	ENSSSGG00010017355	3721	22	reference_match	0.341661
STRG.1299.1	B	+	5062	44	full-splice_match	ENSSSGT00010059497	ENSSSGG00010021251	5062	44	reference_match	0.341504
STRG.15562.2	H	-	9012	66	full-splice_match	ENSSSGT00010006220	ENSSSGG00010002946	9012	66	reference_match	0.34141
STRG.12376.5	I	+	7589	56	full-splice_match	ENSSSGT00010063915	ENSSSGG00010021408	7589	56	reference_match	0.341314
STRG.3081.1	A	-	1555	2	full-splice_match	ENSSSGT00010028407	ENSSSGG00010010969	1555	2	reference_match	0.341277
STRG.26245.2	Q	+	2909	14	full-splice_match	ENSSSGT00010036490	ENSSSGG00010012873	3022	14	alternative_5end	0.341227
STRG.535.2	B	-	5195	24	full-splice_match	ENSSSGT00010047210	ENSSSGG00010017218	5195	24	reference_match	0.341115
STRG.30261.2	S	+	2580	12	full-splice_match	ENSSSGT00010051598	ENSSSGG00010018721	2847	12	alternative_3end	0.340852
STRG.12265.1	I	+	3141	15	full-splice_match	ENSSSGT00010038260	ENSSSGG00010014198	3141	15	reference_match	0.34084
STRG.16543.5	E	-	5224	36	full-splice_match	ENSSSGT00010060180	ENSSSGG00010020912	5224	36	reference_match	0.340821
STRG.20058.1	F	+	2433	2	full-splice_match	ENSSSGT00010058218	ENSSSGG00010020848	2433	2	reference_match	0.340649
STRG.35668.2	P	-	2025	9	full-splice_match	ENSSSGT00010037534	ENSSSGG00010013978	2032	9	reference_match	0.339859
STRG.31701.1	U	+	1732	11	full-splice_match	ENSSSGT00010001116	ENSSSGG00010000899	1710	11	reference_match	0.339773
STRG.28207.1	O	-	1917	7	full-splice_match	ENSSSGT00010052612	ENSSSGG00010019047	1917	7	reference_match	0.339749
STRG.15236.1	H	-	2382	2	full-splice_match	ENSSSGT00010047878	ENSSSGG00010017439	2382	2	reference_match	0.339646
STRG.12602.1	J	+	900	1	full-splice_match	ENSSSGT00010068938	ENSSSGG00010024838	900	1	mono-exon	0.339635
STRG.236.4	B	-	2846	16	full-splice_match	ENSSSGT00010019590	ENSSSGG00010008007	2846	16	reference_match	0.339424
STRG.14524.1	H	-	1600	8	full-splice_match	ENSSSGT00010005922	ENSSSGG00010002826	1618	8	reference_match	0.33939
STRG.32577.1	R	-	2222	10	full-splice_match	ENSSSGT00010011556	ENSSSGG00010005045	2222	10	reference_match	0.33913
STRG.31066.3	U	+	4706	21	full-splice_match	ENSSSGT00010019725	ENSSSGG00010008059	4706	21	reference_match	0.339043
STRG.4227.2	A	+	3476	16	full-splice_match	ENSSSGT00010007108	ENSSSGG00010003111	3476	16	reference_match	0.338947
STRG.7026.1	D	+	2540	13	full-splice_match	ENSSSGT00010017418	ENSSSGG00010007246	2750	13	alternative_5end	0.338836
STRG.21659.1	K	+	5019	30	full-splice_match	ENSSSGT00010035076	ENSSSGG00010012619	5019	30	reference_match	0.338592
STRG.20874.5	F	+	1767	12	full-splice_match	ENSSSGT00010017714	ENSSSGG00010007348	1767	12	reference_match	0.338553
STRG.13593.7	J	+	2522	9	full-splice_match	ENSSSGT00010051894	ENSSSGG00010018816	2507	9	reference_match	0.338553
STRG.13056.1	J	-	6807	31	full-splice_match	ENSSSGT00010063703	ENSSSGG00010022838	6807	31	reference_match	0.33849
STRG.11718.6	I	+	2023	5	full-splice_match	ENSSSGT00010034506	ENSSSGG00010012960	2023	5	reference_match	0.338072
STRG.18544.2	M	+	3209	14	full-splice_match	ENSSSGT00010032784	ENSSSGG00010012397	3207	14	reference_match	0.338048
STRG.32639.1	R	+	2853	2	full-splice_match	ENSSSGT00010009470	ENSSSGG00010004201	2853	2	reference_match	0.33782
STRG.15321.2	H	+	10914	38	full-splice_match	ENSSSGT00010057391	ENSSSGG00010020575	10895	38	reference_match	0.337638
STRG.7352.4	C	-	4607	19	full-splice_match	ENSSSGT00010029879	ENSSSGG00010011368	4607	19	reference_match	0.337617
STRG.34919.1	P	+	2745	9	full-splice_match	ENSSSGT00010015125	ENSSSGG00010006258	1917	9	alternative_3end5end	0.337522
STRG.24520.4	N	+	7209	9	full-splice_match	ENSSSGT00010055397	ENSSSGG00010019933	7209	9	reference_match	0.337513
STRG.13160.1	J	+	2898	10	full-splice_match	ENSSSGT00010012096	ENSSSGG00010005199	2898	10	reference_match	0.33744
STRG.11277.4	I	+	1994	11	full-splice_match	ENSSSGT00010026564	ENSSSGG00010010323	2070	11	alternative_3end	0.337392
STRG.24007.2	G	-	2921	13	full-splice_match	ENSSSGT00010019206	ENSSSGG00010007888	2932	13	reference_match	0.337201
STRG.3896.1	A	-	2670	8	full-splice_match	ENSSSGT00010060314	ENSSSGG00010021530	2670	8	reference_match	0.337081
STRG.9139.1	L	-	1913	3	full-splice_match	ENSSSGT00010065391	ENSSSGG00010023425	1913	3	reference_match	0.336857
STRG.29317.1	S	-	6715	3	full-splice_match	ENSSSGT00010057084	ENSSSGG00010020480	6691	3	reference_match	0.336848
STRG.18835.1	M	+	1505	14	full-splice_match	ENSSSGT00010026553	ENSSSGG00010010321	1505	14	reference_match	0.336666
STRG.10373.14	L	-	4471	20	full-splice_match	ENSSSGT00010042290	ENSSSGG00010015533	4471	20	reference_match	0.336433
STRG.17093.1	E	+	9660	1	full-splice_match	ENSSSGT00010061502	ENSSSGG00010022007	9660	1	mono-exon	0.336338
STRG.16854.1	E	-	2753	13	full-splice_match	ENSSSGT00010028263	ENSSSGG00010010918	2753	13	reference_match	0.336301
STRG.10519.1	L	+	2824	1	full-splice_match	ENSSSGT00010067277	ENSSSGG00010024104	2025	1	mono-exon	0.33622
STRG.18934.8	M	-	2383	22	full-splice_match	ENSSSGT00010044755	ENSSSGG00010016380	2383	22	reference_match	0.335758
STRG.33801.2	T	-	404	2	full-splice_match	ENSSSGT00010058944	ENSSSGG00010021076	525	2	alternative_5end	0.335628
STRG.11545.2	I	+	2316	2	full-splice_match	ENSSSGT00010028788	ENSSSGG00010011115	2316	2	reference_match	0.335368
STRG.8024.2	C	-	1198	12	full-splice_match	ENSSSGT00010013003	ENSSSGG00010005459	1198	12	reference_match	0.335141
STRG.7782.2	C	-	1835	8	full-splice_match	ENSSSGT00010010862	ENSSSGG00010004767	1835	8	reference_match	0.335098
STRG.32784.1	R	-	2235	8	full-splice_match	ENSSSGT00010040820	ENSSSGG00010015034	2235	8	reference_match	0.335042
STRG.33997.1	T	+	3242	10	full-splice_match	ENSSSGT00010013413	ENSSSGG00010005779	3262	10	reference_match	0.33474
STRG.29264.1	S	-	4416	9	full-splice_match	ENSSSGT00010053119	ENSSSGG00010019211	2811	9	alternative_5end	0.33459
STRG.18930.4	M	-	3387	15	full-splice_match	ENSSSGT00010011395	ENSSSGG00010004974	3387	15	reference_match	0.334449
STRG.7452.10	C	+	2823	14	full-splice_match	ENSSSGT00010014575	ENSSSGG00010006171	2823	14	reference_match	0.334345
STRG.29891.1	S	+	2466	12	full-splice_match	ENSSSGT00010037747	ENSSSGG00010014041	2466	12	reference_match	0.334253
STRG.19217.1	M	+	1767	7	full-splice_match	ENSSSGT00010062936	ENSSSGG00010022581	1752	7	reference_match	0.333786
STRG.3571.3	A	-	2108	10	full-splice_match	ENSSSGT00010036541	ENSSSGG00010013595	2108	10	reference_match	0.333616
STRG.33912.3	T	+	3545	8	full-splice_match	ENSSSGT00010011858	ENSSSGG00010005144	3545	8	reference_match	0.332605
STRG.32244.1	R	+	2838	7	full-splice_match	ENSSSGT00010016285	ENSSSGG00010006830	2838	7	reference_match	0.332326
STRG.9273.1	L	-	3087	9	full-splice_match	ENSSSGT00010019544	ENSSSGG00010007996	3087	9	reference_match	0.332199
STRG.13255.1	J	-	2057	15	full-splice_match	ENSSSGT00010014577	ENSSSGG00010006180	2057	15	reference_match	0.33172
STRG.26044.3	Q	-	4664	31	full-splice_match	ENSSSGT00010011612	ENSSSGG00010004952	4664	31	reference_match	0.331618
STRG.33514.3	T	-	2146	6	full-splice_match	ENSSSGT00010027966	ENSSSGG00010010840	2146	6	reference_match	0.331577
STRG.23918.5	G	-	3830	15	full-splice_match	ENSSSGT00010010683	ENSSSGG00010004700	3830	15	reference_match	0.331302
STRG.23327.5	G	-	3908	14	full-splice_match	ENSSSGT00010029373	ENSSSGG00010011293	3908	14	reference_match	0.33116
STRG.155.2	B	-	1707	3	full-splice_match	ENSSSGT00010018540	ENSSSGG00010007649	1707	3	reference_match	0.330848
STRG.9857.1	L	+	2169	2	full-splice_match	ENSSSGT00010033692	ENSSSGG00010012696	2169	2	reference_match	0.330775
STRG.21808.2	K	+	3870	14	full-splice_match	ENSSSGT00010041405	ENSSSGG00010015214	3870	14	reference_match	0.330625
STRG.26204.3	Q	+	3327	20	full-splice_match	ENSSSGT00010012771	ENSSSGG00010005517	3327	20	reference_match	0.330621
STRG.13199.3	J	-	8038	26	full-splice_match	ENSSSGT00010015316	ENSSSGG00010006434	8038	26	reference_match	0.330579
STRG.29101.10	S	+	6067	30	full-splice_match	ENSSSGT00010043120	ENSSSGG00010015750	6054	30	reference_match	0.330432
STRG.31691.1	U	-	1056	4	full-splice_match	ENSSSGT00010001344	ENSSSGG00010000983	1191	4	alternative_3end	0.330379
STRG.16285.5	E	-	5127	17	full-splice_match	ENSSSGT00010034045	ENSSSGG00010012796	5127	17	reference_match	0.330293
STRG.32882.2	R	+	2305	11	full-splice_match	ENSSSGT00010047054	ENSSSGG00010017150	2315	11	reference_match	0.330202
STRG.1108.1	B	-	1536	1	full-splice_match	ENSSSGT00010069814	ENSSSGG00010025275	1536	1	mono-exon	0.330019
STRG.4772.1	A	+	1667	5	full-splice_match	ENSSSGT00010024768	ENSSSGG00010009675	1667	5	reference_match	0.3298
STRG.31360.1	U	-	831	4	full-splice_match	ENSSSGT00010066496	ENSSSGG00010023795	923	4	alternative_5end	0.329773
STRG.19105.1	M	+	1919	8	full-splice_match	ENSSSGT00010064322	ENSSSGG00010023031	1919	8	reference_match	0.329769
STRG.2162.3	B	+	2942	18	full-splice_match	ENSSSGT00010035999	ENSSSGG00010013470	2942	18	reference_match	0.329635
STRG.30716.3	U	+	3689	3	full-splice_match	ENSSSGT00010008748	ENSSSGG00010003917	3689	3	reference_match	0.329499
STRG.10436.6	L	+	2856	10	full-splice_match	ENSSSGT00010058300	ENSSSGG00010020779	2856	10	reference_match	0.329437
STRG.2945.6	A	+	2865	11	full-splice_match	ENSSSGT00010067121	ENSSSGG00010024056	2865	11	reference_match	0.329168
STRG.18466.5	M	-	6731	49	full-splice_match	ENSSSGT00010057524	ENSSSGG00010020599	6731	49	reference_match	0.329102
STRG.20054.1	F	-	8331	44	full-splice_match	ENSSSGT00010027578	ENSSSGG00010010703	8331	44	reference_match	0.328899
STRG.31630.17	U	+	2633	7	full-splice_match	ENSSSGT00010001626	ENSSSGG00010001089	2633	7	reference_match	0.32888
STRG.23659.1	G	+	5293	3	full-splice_match	ENSSSGT00010003197	ENSSSGG00010001799	3990	3	alternative_3end5end	0.328866
STRG.20798.3	F	+	4253	24	full-splice_match	ENSSSGT00010026504	ENSSSGG00010010297	4253	24	reference_match	0.328649
STRG.27308.2	O	-	798	1	full-splice_match	ENSSSGT00010062624	ENSSSGG00010022447	798	1	mono-exon	0.328499
STRG.5451.2	D	+	3778	4	full-splice_match	ENSSSGT00010068927	ENSSSGG00010024829	3778	4	reference_match	0.328498
STRG.13978.5	J	-	3913	16	full-splice_match	ENSSSGT00010036542	ENSSSGG00010013663	3913	16	reference_match	0.328444
STRG.14694.3	H	+	18379	1	full-splice_match	ENSSSGT00010043745	ENSSSGG00010016051	3520	1	mono-exon	0.328252
STRG.35615.1	P	+	6886	3	full-splice_match	ENSSSGT00010030925	ENSSSGG00010011803	2571	3	alternative_3end5end	0.328126
STRG.31144.5	U	-	6951	12	full-splice_match	ENSSSGT00010019171	ENSSSGG00010007885	6951	12	reference_match	0.327799
STRG.24410.4	N	+	4030	22	full-splice_match	ENSSSGT00010046659	ENSSSGG00010016954	4030	22	reference_match	0.327409
STRG.21932.2	K	+	4096	3	full-splice_match	ENSSSGT00010059771	ENSSSGG00010021363	4096	3	reference_match	0.327231
STRG.26401.3	Q	-	2136	8	full-splice_match	ENSSSGT00010018631	ENSSSGG00010007683	2136	8	reference_match	0.327111
STRG.12360.1	I	+	2897	17	full-splice_match	ENSSSGT00010038019	ENSSSGG00010014129	2897	17	reference_match	0.326952
STRG.17818.1	M	+	3000	17	full-splice_match	ENSSSGT00010013172	ENSSSGG00010004818	3000	17	reference_match	0.326393
STRG.22078.5	K	-	2994	4	full-splice_match	ENSSSGT00010065676	ENSSSGG00010023513	2994	4	reference_match	0.326154
STRG.16399.2	E	+	11342	3	full-splice_match	ENSSSGT00010056171	ENSSSGG00010020188	1828	3	alternative_3end5end	0.32586
STRG.8910.4	L	+	1891	4	full-splice_match	ENSSSGT00010055891	ENSSSGG00010020086	1891	4	reference_match	0.325743
STRG.3521.1	A	-	2841	12	full-splice_match	ENSSSGT00010025892	ENSSSGG00010010103	2841	12	reference_match	0.325361
STRG.14208.1	J	-	559	2	full-splice_match	ENSSSGT00010064814	ENSSSGG00010023199	559	2	reference_match	0.324795
STRG.29975.1	S	+	2800	4	full-splice_match	ENSSSGT00010042799	ENSSSGG00010015713	2800	4	reference_match	0.324444
STRG.35430.6	P	+	3522	4	full-splice_match	ENSSSGT00010013872	ENSSSGG00010005962	3522	4	reference_match	0.324416
STRG.21519.2	K	+	960	7	full-splice_match	ENSSSGT00010014598	ENSSSGG00010006193	945	7	reference_match	0.323985
STRG.31081.1	U	+	562	6	full-splice_match	ENSSSGT00010030819	ENSSSGG00010011758	577	6	reference_match	0.323824
STRG.24861.1	N	-	4868	26	full-splice_match	ENSSSGT00010010095	ENSSSGG00010004447	4907	26	reference_match	0.323704
STRG.29366.1	S	-	1703	2	full-splice_match	ENSSSGT00010055344	ENSSSGG00010019914	1703	2	reference_match	0.323669
STRG.23161.1	G	-	2160	9	full-splice_match	ENSSSGT00010029035	ENSSSGG00010011178	2160	9	reference_match	0.323148
STRG.1719.1	B	+	1529	3	full-splice_match	ENSSSGT00010004613	ENSSSGG00010002324	1555	3	reference_match	0.32302
STRG.21008.1	K	-	2133	5	full-splice_match	ENSSSGT00010009297	ENSSSGG00010004121	2133	5	reference_match	0.322627
STRG.25248.5	N	+	2886	9	full-splice_match	ENSSSGT00010040634	ENSSSGG00010014971	2331	9	alternative_3end	0.322533
STRG.16946.2	E	+	2908	9	full-splice_match	ENSSSGT00010053439	ENSSSGG00010019312	2925	9	reference_match	0.32243
STRG.13459.1	J	-	3207	17	full-splice_match	ENSSSGT00010030876	ENSSSGG00010011778	3207	17	reference_match	0.322429
STRG.14532.5	H	+	4875	9	full-splice_match	ENSSSGT00010004748	ENSSSGG00010002377	4875	9	reference_match	0.322178
STRG.32978.2	R	+	1729	6	full-splice_match	ENSSSGT00010043618	ENSSSGG00010016001	1711	6	reference_match	0.321808
STRG.28944.3	S	+	2208	10	full-splice_match	ENSSSGT00010012139	ENSSSGG00010005246	2208	10	reference_match	0.321678
STRG.16495.1	E	+	2214	6	full-splice_match	ENSSSGT00010057605	ENSSSGG00010020643	2214	6	reference_match	0.321628
STRG.10993.2	I	+	2472	9	full-splice_match	ENSSSGT00010006045	ENSSSGG00010002885	2472	9	reference_match	0.321506
STRG.22011.1	K	+	1978	7	full-splice_match	ENSSSGT00010059961	ENSSSGG00010021422	1979	7	reference_match	0.320847
STRG.2260.2	B	-	4220	2	full-splice_match	ENSSSGT00010013790	ENSSSGG00010005930	4208	2	reference_match	0.320549
STRG.3866.5	A	+	3558	7	full-splice_match	ENSSSGT00010015295	ENSSSGG00010006438	3558	7	reference_match	0.3205
STRG.33726.3	T	-	2085	5	full-splice_match	ENSSSGT00010044690	ENSSSGG00010016361	2085	5	reference_match	0.320479
STRG.5360.1	D	+	1522	2	full-splice_match	ENSSSGT00010054896	ENSSSGG00010019746	1522	2	reference_match	0.320457
STRG.19734.2	F	+	381	1	full-splice_match	ENSSSGT00010056037	ENSSSGG00010020133	381	1	mono-exon	0.320422
STRG.27731.22	O	+	411	2	full-splice_match	ENSSSGT00010053808	ENSSSGG00010019455	411	2	reference_match	0.32035
STRG.33214.5	R	-	5139	2	full-splice_match	ENSSSGT00010002442	ENSSSGG00010001504	3212	2	alternative_5end	0.320286
STRG.4888.5	D	+	2535	5	full-splice_match	ENSSSGT00010057954	ENSSSGG00010020753	2535	5	reference_match	0.320282
STRG.25530.1	N	+	5449	35	full-splice_match	ENSSSGT00010058501	ENSSSGG00010020503	5449	35	reference_match	0.320168
STRG.21519.11	K	+	4971	14	full-splice_match	ENSSSGT00010012541	ENSSSGG00010005433	4971	14	reference_match	0.320155
STRG.7527.1	C	+	7569	17	full-splice_match	ENSSSGT00010016843	ENSSSGG00010007016	7569	17	reference_match	0.319938
STRG.28582.3	O	-	2509	5	full-splice_match	ENSSSGT00010009817	ENSSSGG00010004345	2485	5	reference_match	0.319516
STRG.18698.3	M	+	1986	7	full-splice_match	ENSSSGT00010063054	ENSSSGG00010022608	1986	7	reference_match	0.319359
STRG.15956.1	E	+	1925	11	full-splice_match	ENSSSGT00010017272	ENSSSGG00010007184	1932	11	reference_match	0.319187
STRG.34385.2	T	-	2766	10	full-splice_match	ENSSSGT00010065093	ENSSSGG00010023288	2766	10	reference_match	0.319186
STRG.28054.3	O	-	788	6	full-splice_match	ENSSSGT00010013615	ENSSSGG00010005859	788	6	reference_match	0.319077
STRG.31307.1	U	+	3530	16	full-splice_match	ENSSSGT00010035925	ENSSSGG00010013443	3530	16	reference_match	0.319008
STRG.15537.1	H	+	4849	10	full-splice_match	ENSSSGT00010008509	ENSSSGG00010003818	4849	10	reference_match	0.318858
STRG.2927.3	A	-	1486	6	full-splice_match	ENSSSGT00010013643	ENSSSGG00010005864	1486	6	reference_match	0.318781
STRG.23112.4	G	+	2898	11	full-splice_match	ENSSSGT00010017643	ENSSSGG00010007326	2898	11	reference_match	0.318175
STRG.19924.1	F	+	8574	42	full-splice_match	ENSSSGT00010054438	ENSSSGG00010019597	8574	42	reference_match	0.317882
STRG.35115.4	P	+	1890	5	full-splice_match	ENSSSGT00010032509	ENSSSGG00010012312	1890	5	reference_match	0.317853
STRG.4097.2	A	+	2638	16	full-splice_match	ENSSSGT00010013997	ENSSSGG00010006011	2637	16	reference_match	0.317807
STRG.4303.1	A	+	3519	2	full-splice_match	ENSSSGT00010013769	ENSSSGG00010005922	3148	2	alternative_5end	0.317804
STRG.12435.2	I	-	6371	32	full-splice_match	ENSSSGT00010049150	ENSSSGG00010017835	6371	32	reference_match	0.317801
STRG.28374.1	O	+	1747	10	full-splice_match	ENSSSGT00010038273	ENSSSGG00010014203	1747	10	reference_match	0.317467
STRG.17361.1	E	-	2213	6	full-splice_match	ENSSSGT00010013170	ENSSSGG00010005669	2213	6	reference_match	0.317295
STRG.14919.1	H	-	2845	12	full-splice_match	ENSSSGT00010056756	ENSSSGG00010020371	2889	12	reference_match	0.317102
STRG.2304.1	B	-	3397	8	full-splice_match	ENSSSGT00010063928	ENSSSGG00010022899	3397	8	reference_match	0.317017
STRG.21691.2	K	+	2498	4	full-splice_match	ENSSSGT00010033454	ENSSSGG00010012611	2498	4	reference_match	0.31684
STRG.25498.2	N	-	2368	14	full-splice_match	ENSSSGT00010054546	ENSSSGG00010019602	2368	14	reference_match	0.316527
STRG.22993.3	G	-	3695	15	full-splice_match	ENSSSGT00010044170	ENSSSGG00010015693	3695	15	reference_match	0.31637
STRG.35716.1	P	-	2364	2	full-splice_match	ENSSSGT00010033176	ENSSSGG00010012533	2364	2	reference_match	0.316335
STRG.23709.1	G	-	11869	13	full-splice_match	ENSSSGT00010004267	ENSSSGG00010002204	2598	13	alternative_3end5end	0.316248
STRG.33352.4	T	+	2799	9	full-splice_match	ENSSSGT00010067659	ENSSSGG00010024320	2799	9	reference_match	0.315851
STRG.25020.1	N	-	17535	69	full-splice_match	ENSSSGT00010012309	ENSSSGG00010005316	17535	69	reference_match	0.315795
STRG.12067.7	I	+	2500	6	full-splice_match	ENSSSGT00010016171	ENSSSGG00010006780	2500	6	reference_match	0.315672
STRG.35909.1	P	+	2248	7	full-splice_match	ENSSSGT00010001416	ENSSSGG00010001011	2248	7	reference_match	0.315083
STRG.23428.1	G	-	1131	6	full-splice_match	ENSSSGT00010019750	ENSSSGG00010008068	1160	6	reference_match	0.314727
STRG.24983.1	N	+	6181	3	full-splice_match	ENSSSGT00010034772	ENSSSGG00010013074	4543	3	alternative_5end	0.314233
STRG.24130.2	N	+	3867	11	full-splice_match	ENSSSGT00010065913	ENSSSGG00010023585	3867	11	reference_match	0.314215
STRG.18615.1	M	+	5585	28	full-splice_match	ENSSSGT00010058882	ENSSSGG00010020635	5573	28	reference_match	0.314121
STRG.15509.1	H	+	1284	4	full-splice_match	ENSSSGT00010004843	ENSSSGG00010002411	1330	4	reference_match	0.31407
STRG.21622.1	K	+	2238	2	full-splice_match	ENSSSGT00010024159	ENSSSGG00010009448	2238	2	reference_match	0.313979
STRG.2862.3	A	+	4941	30	full-splice_match	ENSSSGT00010067523	ENSSSGG00010024082	4941	30	reference_match	0.313881
STRG.6226.1	D	+	1056	7	full-splice_match	ENSSSGT00010012426	ENSSSGG00010005376	1044	7	reference_match	0.313738
STRG.24671.1	N	-	2955	9	full-splice_match	ENSSSGT00010052160	ENSSSGG00010018883	2955	9	reference_match	0.313329
STRG.32340.2	R	-	3924	19	full-splice_match	ENSSSGT00010047855	ENSSSGG00010016929	3924	19	reference_match	0.313305
STRG.16265.8	E	-	1004	9	full-splice_match	ENSSSGT00010067546	ENSSSGG00010024248	1004	9	reference_match	0.31319
STRG.33762.4	T	+	2616	9	full-splice_match	ENSSSGT00010053275	ENSSSGG00010019258	2616	9	reference_match	0.313103
STRG.28321.1	O	-	27231	142	full-splice_match	ENSSSGT00010050424	ENSSSGG00010017879	27231	142	reference_match	0.313102
STRG.17223.1	E	-	1826	4	full-splice_match	ENSSSGT00010010055	ENSSSGG00010004432	1856	4	reference_match	0.312749
STRG.11544.1	I	+	1771	5	full-splice_match	ENSSSGT00010027129	ENSSSGG00010010524	1771	5	reference_match	0.31253
STRG.6704.19	D	+	2338	22	full-splice_match	ENSSSGT00010037795	ENSSSGG00010014064	2336	22	reference_match	0.312505
STRG.3121.2	A	-	1991	2	full-splice_match	ENSSSGT00010028505	ENSSSGG00010011025	1991	2	reference_match	0.3125
STRG.15735.1	H	-	3889	18	full-splice_match	ENSSSGT00010031661	ENSSSGG00010012037	3889	18	reference_match	0.312325
STRG.16804.2	E	+	2998	18	full-splice_match	ENSSSGT00010026886	ENSSSGG00010010437	2998	18	reference_match	0.312251
STRG.23240.2	G	+	28469	3	full-splice_match	ENSSSGT00010063621	ENSSSGG00010022815	3280	3	alternative_3end5end	0.312224
STRG.28661.1	O	+	3729	22	full-splice_match	ENSSSGT00010009690	ENSSSGG00010004281	3729	22	reference_match	0.312217
STRG.27547.3	O	-	3048	15	full-splice_match	ENSSSGT00010011631	ENSSSGG00010005035	3048	15	reference_match	0.312215
STRG.893.1	B	-	2661	23	full-splice_match	ENSSSGT00010035691	ENSSSGG00010013328	2767	23	alternative_5end	0.311983
STRG.16837.1	E	-	2673	11	full-splice_match	ENSSSGT00010054216	ENSSSGG00010019563	2673	11	reference_match	0.311909
STRG.33616.1	T	-	2120	9	full-splice_match	ENSSSGT00010035414	ENSSSGG00010013273	2120	9	reference_match	0.311864
STRG.31561.2	U	+	3053	11	full-splice_match	ENSSSGT00010001360	ENSSSGG00010000984	3053	11	reference_match	0.311706
STRG.34343.2	T	+	3344	2	full-splice_match	ENSSSGT00010043019	ENSSSGG00010015810	3344	2	reference_match	0.311272
STRG.33967.4	T	+	4590	16	full-splice_match	ENSSSGT00010011916	ENSSSGG00010005164	4590	16	reference_match	0.311063
STRG.24027.1	G	-	612	6	full-splice_match	ENSSSGT00010027200	ENSSSGG00010010582	612	6	reference_match	0.310973
STRG.9325.2	L	+	2422	7	full-splice_match	ENSSSGT00010045715	ENSSSGG00010016730	2422	7	reference_match	0.310908
STRG.14234.3	J	-	2545	7	full-splice_match	ENSSSGT00010050130	ENSSSGG00010018194	2545	7	reference_match	0.310782
STRG.32459.1	R	-	1630	5	full-splice_match	ENSSSGT00010015915	ENSSSGG00010006697	2196	5	alternative_3end	0.310517
STRG.13511.1	J	-	4421	2	full-splice_match	ENSSSGT00010041558	ENSSSGG00010015280	4467	2	reference_match	0.310473
STRG.14292.2	J	-	2097	6	full-splice_match	ENSSSGT00010034256	ENSSSGG00010012866	2097	6	reference_match	0.31036
STRG.7633.2	C	-	3044	14	full-splice_match	ENSSSGT00010023284	ENSSSGG00010009177	3044	14	reference_match	0.310185
STRG.2806.1	A	-	6391	26	full-splice_match	ENSSSGT00010067643	ENSSSGG00010024315	6391	26	reference_match	0.309865
STRG.5326.4	D	-	3230	10	full-splice_match	ENSSSGT00010022968	ENSSSGG00010009089	3230	10	reference_match	0.30956
STRG.2283.4	B	-	7035	19	full-splice_match	ENSSSGT00010011731	ENSSSGG00010005095	7035	19	reference_match	0.309166
STRG.32716.3	R	+	553	3	full-splice_match	ENSSSGT00010053689	ENSSSGG00010019396	553	3	reference_match	0.308928
STRG.16056.13	E	+	9132	52	full-splice_match	ENSSSGT00010045624	ENSSSGG00010014510	9132	52	reference_match	0.308712
STRG.24453.2	N	-	3422	19	full-splice_match	ENSSSGT00010049711	ENSSSGG00010018037	3434	19	reference_match	0.308638
STRG.20829.1	F	-	1221	9	full-splice_match	ENSSSGT00010004847	ENSSSGG00010002414	1409	9	alternative_5end	0.308597
STRG.28097.1	O	+	1064	9	full-splice_match	ENSSSGT00010019976	ENSSSGG00010008146	1064	9	reference_match	0.308592
STRG.17458.2	E	-	1725	4	full-splice_match	ENSSSGT00010061093	ENSSSGG00010021868	1725	4	reference_match	0.308019
STRG.11172.3	I	-	9587	57	full-splice_match	ENSSSGT00010029116	ENSSSGG00010011220	9587	57	reference_match	0.307853
STRG.11089.2	I	+	1749	8	full-splice_match	ENSSSGT00010012243	ENSSSGG00010005296	1749	8	reference_match	0.307731
STRG.12039.1	I	-	11046	21	full-splice_match	ENSSSGT00010047397	ENSSSGG00010017295	11046	21	reference_match	0.307716
STRG.6421.5	D	+	2017	7	full-splice_match	ENSSSGT00010026469	ENSSSGG00010010296	2017	7	reference_match	0.307236
STRG.20377.1	F	-	4960	3	full-splice_match	ENSSSGT00010018352	ENSSSGG00010007580	4964	3	reference_match	0.307221
STRG.19471.2	F	+	4193	26	full-splice_match	ENSSSGT00010039097	ENSSSGG00010014450	4198	26	reference_match	0.306518
STRG.25403.4	N	-	1958	8	full-splice_match	ENSSSGT00010058530	ENSSSGG00010020938	1958	8	reference_match	0.306326
STRG.22945.1	G	+	2333	13	full-splice_match	ENSSSGT00010005661	ENSSSGG00010002713	2333	13	reference_match	0.306074
STRG.13504.5	J	-	2849	15	full-splice_match	ENSSSGT00010041522	ENSSSGG00010015055	2849	15	reference_match	0.305902
STRG.17991.1	M	+	6627	6	full-splice_match	ENSSSGT00010018407	ENSSSGG00010007601	1930	6	alternative_3end5end	0.305781
STRG.2721.1	B	+	6287	33	full-splice_match	ENSSSGT00010058898	ENSSSGG00010020122	5830	33	alternative_3end5end	0.305697
STRG.27874.1	O	-	580	1	full-splice_match	ENSSSGT00010007791	ENSSSGG00010003547	580	1	mono-exon	0.305614
STRG.14844.1	H	+	3738	12	full-splice_match	ENSSSGT00010015706	ENSSSGG00010006604	3744	12	reference_match	0.305603
STRG.26642.1	Q	+	2664	24	full-splice_match	ENSSSGT00010027697	ENSSSGG00010010751	2664	24	reference_match	0.305139
STRG.23982.1	G	-	2353	4	full-splice_match	ENSSSGT00010027187	ENSSSGG00010010575	2349	4	reference_match	0.305057
STRG.2060.2	B	+	3865	16	full-splice_match	ENSSSGT00010010626	ENSSSGG00010004672	3865	16	reference_match	0.304962
STRG.6083.2	D	+	1902	8	full-splice_match	ENSSSGT00010020572	ENSSSGG00010008340	1902	8	reference_match	0.30469
STRG.16041.3	E	+	3045	21	full-splice_match	ENSSSGT00010022267	ENSSSGG00010008861	3045	21	reference_match	0.30442
STRG.18229.4	M	-	1794	12	full-splice_match	ENSSSGT00010062595	ENSSSGG00010022269	2478	12	alternative_3end	0.304402
STRG.972.10	B	-	1301	10	full-splice_match	ENSSSGT00010039671	ENSSSGG00010014649	1491	10	alternative_5end	0.303979
STRG.14079.1	J	-	9986	52	full-splice_match	ENSSSGT00010050123	ENSSSGG00010018140	10020	52	reference_match	0.303766
STRG.6557.2	D	+	4812	27	full-splice_match	ENSSSGT00010008958	ENSSSGG00010003932	4812	27	reference_match	0.303723
STRG.11457.1	I	+	14073	97	full-splice_match	ENSSSGT00010027011	ENSSSGG00010010391	14060	97	reference_match	0.303505
STRG.12248.1	I	+	2795	13	full-splice_match	ENSSSGT00010024311	ENSSSGG00010009506	2804	13	reference_match	0.303406
STRG.30731.2	U	+	3980	16	full-splice_match	ENSSSGT00010008792	ENSSSGG00010003922	3980	16	reference_match	0.303308
STRG.27990.1	O	+	3629	4	full-splice_match	ENSSSGT00010013962	ENSSSGG00010006001	3629	4	reference_match	0.303291
STRG.25049.1	N	-	1972	7	full-splice_match	ENSSSGT00010018595	ENSSSGG00010007670	1972	7	reference_match	0.303177
STRG.28526.3	O	-	6313	25	full-splice_match	ENSSSGT00010003201	ENSSSGG00010001796	6313	25	reference_match	0.303047
STRG.23717.2	G	+	2901	19	full-splice_match	ENSSSGT00010021664	ENSSSGG00010008548	2901	19	reference_match	0.302993
STRG.19825.2	F	+	4700	24	full-splice_match	ENSSSGT00010027609	ENSSSGG00010010709	4700	24	reference_match	0.302881
STRG.197.3	B	-	5531	15	full-splice_match	ENSSSGT00010018501	ENSSSGG00010007629	5565	15	reference_match	0.302832
STRG.26879.1	Q	-	4521	23	full-splice_match	ENSSSGT00010049268	ENSSSGG00010017873	4521	23	reference_match	0.302637
STRG.1948.2	B	+	3804	3	full-splice_match	ENSSSGT00010034237	ENSSSGG00010012857	2454	3	alternative_3end5end	0.302514
STRG.24957.5	N	-	4484	22	full-splice_match	ENSSSGT00010010118	ENSSSGG00010004452	4484	22	reference_match	0.302435
STRG.5373.2	D	-	6688	20	full-splice_match	ENSSSGT00010038075	ENSSSGG00010014093	3540	20	alternative_3end5end	0.302413
STRG.4797.2	A	-	2601	10	full-splice_match	ENSSSGT00010058028	ENSSSGG00010020774	2601	10	reference_match	0.302347
STRG.7275.6	C	-	2457	3	full-splice_match	ENSSSGT00010006197	ENSSSGG00010002950	2371	3	alternative_3end5end	0.302321
STRG.13978.6	J	-	3816	17	full-splice_match	ENSSSGT00010036602	ENSSSGG00010013663	3816	17	reference_match	0.302025
STRG.11457.3	I	+	14020	96	full-splice_match	ENSSSGT00010026998	ENSSSGG00010010391	14020	96	reference_match	0.301704
STRG.18412.4	M	-	3097	12	full-splice_match	ENSSSGT00010051389	ENSSSGG00010018645	3097	12	reference_match	0.301324
STRG.13551.2	J	+	2891	10	full-splice_match	ENSSSGT00010040829	ENSSSGG00010015037	2895	10	reference_match	0.301282
STRG.7279.2	C	-	4522	2	full-splice_match	ENSSSGT00010006237	ENSSSGG00010002962	4522	2	reference_match	0.301211
STRG.29871.10	S	-	1827	8	full-splice_match	ENSSSGT00010032585	ENSSSGG00010012326	1827	8	reference_match	0.301193
STRG.15269.1	H	+	2829	13	full-splice_match	ENSSSGT00010053612	ENSSSGG00010019359	2829	13	reference_match	0.301176
STRG.32424.6	R	-	2835	12	full-splice_match	ENSSSGT00010035592	ENSSSGG00010013298	2835	12	reference_match	0.300836
STRG.16248.5	E	+	5895	18	full-splice_match	ENSSSGT00010034065	ENSSSGG00010012803	5895	18	reference_match	0.300554
STRG.22724.3	G	+	2841	6	full-splice_match	ENSSSGT00010024140	ENSSSGG00010009445	2841	6	reference_match	0.300496
STRG.2176.2	B	+	5160	27	full-splice_match	ENSSSGT00010049231	ENSSSGG00010017304	3760	27	alternative_3end	0.300456
STRG.35124.1	P	-	869	7	full-splice_match	ENSSSGT00010068021	ENSSSGG00010024465	869	7	reference_match	0.300311
STRG.28471.1	O	-	2880	8	full-splice_match	ENSSSGT00010046451	ENSSSGG00010016962	2880	8	reference_match	0.300212
STRG.3448.1	A	+	1992	3	full-splice_match	ENSSSGT00010051437	ENSSSGG00010018667	1992	3	reference_match	0.300075
STRG.14079.8	J	-	10179	53	full-splice_match	ENSSSGT00010050114	ENSSSGG00010018140	10213	53	reference_match	0.300052
STRG.19415.1	F	+	511	5	incomplete-splice_match	ENSSSGT00010039025	ENSSSGG00010014436	ENSSSGT00010039025	STRG.19415.1	3prime_fragment	1846.61
STRG.3481.1	A	+	2233	6	incomplete-splice_match	ENSSSGT00010027406	ENSSSGG00010010448	ENSSSGT00010027406	STRG.3481.1	3prime_fragment	648.132
STRG.25500.1	N	-	702	3	incomplete-splice_match	ENSSSGT00010055306	ENSSSGG00010019889	ENSSSGT00010055306	STRG.25500.1	3prime_fragment	636.243
STRG.33480.1	T	-	783	4	incomplete-splice_match	ENSSSGT00010044693	ENSSSGG00010016362	ENSSSGT00010044693	STRG.33480.1	3prime_fragment	626.009
STRG.23696.2	G	-	1516	6	incomplete-splice_match	ENSSSGT00010003630	ENSSSGG00010001970	ENSSSGT00010003630	STRG.23696.2	3prime_fragment	571.272
STRG.33140.1	R	+	915	3	incomplete-splice_match	ENSSSGT00010003533	ENSSSGG00010001913	ENSSSGT00010003533	STRG.33140.1	3prime_fragment	536.202
STRG.22115.1	K	-	1522	2	incomplete-splice_match	ENSSSGT00010011860	ENSSSGG00010005143	ENSSSGT00010011860	STRG.22115.1	3prime_fragment	488.477
STRG.25502.1	N	+	765	3	incomplete-splice_match	ENSSSGT00010055305	ENSSSGG00010019888	ENSSSGT00010055305	STRG.25502.1	3prime_fragment	414.001
STRG.23691.1	G	+	642	4	incomplete-splice_match	ENSSSGT00010008998	ENSSSGG00010004010	ENSSSGT00010008998	STRG.23691.1	3prime_fragment	405.465
STRG.18679.1	M	-	358	5	incomplete-splice_match	ENSSSGT00010048523	ENSSSGG00010017654	ENSSSGT00010048523	STRG.18679.1	3prime_fragment	369.401
STRG.1889.1	B	-	1303	4	incomplete-splice_match	ENSSSGT00010011108	ENSSSGG00010004859	ENSSSGT00010011108	STRG.1889.1	3prime_fragment	340.969
STRG.28584.1	O	+	568	7	incomplete-splice_match	ENSSSGT00010004472	ENSSSGG00010002276	ENSSSGT00010004472	STRG.28584.1	3prime_fragment	271.706
STRG.5576.1	D	-	1267	5	incomplete-splice_match	ENSSSGT00010015827	ENSSSGG00010006654	ENSSSGT00010015827	STRG.5576.1	3prime_fragment	243.225
STRG.32863.1	R	-	566	3	incomplete-splice_match	ENSSSGT00010036251	ENSSSGG00010013577	ENSSSGT00010036251	STRG.32863.1	3prime_fragment	236.117
STRG.29912.1	S	-	503	3	incomplete-splice_match	ENSSSGT00010037749	ENSSSGG00010014047	ENSSSGT00010037749	STRG.29912.1	3prime_fragment	222.644
STRG.12100.2	I	-	589	3	incomplete-splice_match	ENSSSGT00010016159	ENSSSGG00010006774	ENSSSGT00010016159	STRG.12100.2	3prime_fragment	210.857
STRG.1887.3	B	+	1005	8	incomplete-splice_match	ENSSSGT00010011091	ENSSSGG00010004850	ENSSSGT00010011091	STRG.1887.3	3prime_fragment	207.587
STRG.10049.2	L	+	599	4	incomplete-splice_match	ENSSSGT00010017853	ENSSSGG00010007398	ENSSSGT00010017853	STRG.10049.2	5prime_fragment	185.88
STRG.34865.1	P	+	748	3	incomplete-splice_match	ENSSSGT00010066852	ENSSSGG00010023928	ENSSSGT00010066852	STRG.34865.1	5prime_fragment	184.942
STRG.29921.7	S	+	468	4	incomplete-splice_match	ENSSSGT00010051808	ENSSSGG00010018791	ENSSSGT00010051808	STRG.29921.7	3prime_fragment	184.602
STRG.23130.1	G	-	1435	8	incomplete-splice_match	ENSSSGT00010014097	ENSSSGG00010006035	ENSSSGT00010014097	STRG.23130.1	3prime_fragment	168.675
STRG.1734.1	B	-	1906	11	incomplete-splice_match	ENSSSGT00010032712	ENSSSGG00010012367	ENSSSGT00010032712	STRG.1734.1	5prime_fragment	157.547
STRG.24993.1	N	+	2169	9	incomplete-splice_match	ENSSSGT00010063219	ENSSSGG00010022690	ENSSSGT00010063219	STRG.24993.1	3prime_fragment	155.945
STRG.25393.2	N	+	1022	3	incomplete-splice_match	ENSSSGT00010040210	ENSSSGG00010014841	ENSSSGT00010040210	STRG.25393.2	3prime_fragment	155.685
STRG.26050.1	Q	+	1538	3	incomplete-splice_match	ENSSSGT00010009656	ENSSSGG00010004277	ENSSSGT00010009656	STRG.26050.1	3prime_fragment	152.313
STRG.35152.1	P	+	1439	3	incomplete-splice_match	ENSSSGT00010047090	ENSSSGG00010017169	ENSSSGT00010047090	STRG.35152.1	3prime_fragment	138.42
STRG.33910.1	T	+	1329	7	incomplete-splice_match	ENSSSGT00010012248	ENSSSGG00010005298	ENSSSGT00010012248	STRG.33910.1	3prime_fragment	134.462
STRG.2672.2	B	+	1221	8	incomplete-splice_match	ENSSSGT00010012163	ENSSSGG00010005241	ENSSSGT00010012163	STRG.2672.2	3prime_fragment	128.333
STRG.24555.2	N	-	445	4	incomplete-splice_match	ENSSSGT00010044684	ENSSSGG00010016358	ENSSSGT00010044684	STRG.24555.2	3prime_fragment	128.277
STRG.17862.2	M	+	2463	11	incomplete-splice_match	ENSSSGT00010019116	ENSSSGG00010007858	ENSSSGT00010019116	STRG.17862.2	3prime_fragment	120.712
STRG.7489.2	C	+	1327	11	incomplete-splice_match	ENSSSGT00010031379	ENSSSGG00010011958	ENSSSGT00010031379	STRG.7489.2	3prime_fragment	119.221
STRG.669.1	B	+	3090	17	incomplete-splice_match	ENSSSGT00010065225	ENSSSGG00010023061	ENSSSGT00010065225	STRG.669.1	3prime_fragment	117.031
STRG.35268.1	P	+	1599	6	incomplete-splice_match	ENSSSGT00010023876	ENSSSGG00010009377	ENSSSGT00010023876	STRG.35268.1	3prime_fragment	116.454
STRG.6896.2	D	-	780	2	incomplete-splice_match	ENSSSGT00010031076	ENSSSGG00010011853	ENSSSGT00010031076	STRG.6896.2	3prime_fragment	113.263
STRG.28868.2	S	+	3254	11	incomplete-splice_match	ENSSSGT00010010039	ENSSSGG00010004292	ENSSSGT00010010039	STRG.28868.2	3prime_fragment	111.031
STRG.22765.1	G	-	1670	8	incomplete-splice_match	ENSSSGT00010024723	ENSSSGG00010009662	ENSSSGT00010024723	STRG.22765.1	3prime_fragment	105.72
STRG.2834.1	A	-	973	5	incomplete-splice_match	ENSSSGT00010064990	ENSSSGG00010023272	ENSSSGT00010064990	STRG.2834.1	3prime_fragment	96.5097
STRG.5359.6	D	-	1037	10	incomplete-splice_match	ENSSSGT00010054918	ENSSSGG00010019753	ENSSSGT00010054918	STRG.5359.6	3prime_fragment	96.3167
STRG.24783.4	N	+	1485	5	incomplete-splice_match	ENSSSGT00010069207	ENSSSGG00010024965	ENSSSGT00010069207	STRG.24783.4	3prime_fragment	92.8775
STRG.13750.2	J	-	2494	2	incomplete-splice_match	ENSSSGT00010018139	ENSSSGG00010007502	ENSSSGT00010018139	STRG.13750.2	3prime_fragment	89.9119
STRG.30234.1	S	+	1667	7	incomplete-splice_match	ENSSSGT00010038469	ENSSSGG00010014276	ENSSSGT00010038469	STRG.30234.1	3prime_fragment	86.9026
STRG.20646.1	F	+	1415	8	incomplete-splice_match	ENSSSGT00010010541	ENSSSGG00010004641	ENSSSGT00010010541	STRG.20646.1	5prime_fragment	85.4449
STRG.27299.1	O	+	966	4	incomplete-splice_match	ENSSSGT00010008048	ENSSSGG00010003624	ENSSSGT00010008048	STRG.27299.1	3prime_fragment	85.0415
STRG.4490.1	A	-	1362	5	incomplete-splice_match	ENSSSGT00010021080	ENSSSGG00010008503	ENSSSGT00010021080	STRG.4490.1	3prime_fragment	84.9328
STRG.11561.1	I	+	3886	8	incomplete-splice_match	ENSSSGT00010025290	ENSSSGG00010009872	ENSSSGT00010025290	STRG.11561.1	3prime_fragment	80.1272
STRG.21507.1	K	+	2317	6	incomplete-splice_match	ENSSSGT00010012481	ENSSSGG00010005399	ENSSSGT00010012481	STRG.21507.1	3prime_fragment	76.5882
STRG.6553.3	D	+	656	3	incomplete-splice_match	ENSSSGT00010053352	ENSSSGG00010019279	ENSSSGT00010053352	STRG.6553.3	3prime_fragment	76.098
STRG.2434.1	B	-	1365	3	incomplete-splice_match	ENSSSGT00010049077	ENSSSGG00010017833	ENSSSGT00010049077	STRG.2434.1	3prime_fragment	75.8252
STRG.24545.1	N	-	1269	13	incomplete-splice_match	ENSSSGT00010044804	ENSSSGG00010016399	ENSSSGT00010044804	STRG.24545.1	3prime_fragment	72.7362
STRG.13877.1	J	+	2966	3	incomplete-splice_match	ENSSSGT00010021711	ENSSSGG00010008698	ENSSSGT00010021711	STRG.13877.1	5prime_fragment	71.149
STRG.25321.5	N	-	1876	5	incomplete-splice_match	ENSSSGT00010040268	ENSSSGG00010014859	ENSSSGT00010040268	STRG.25321.5	internal_fragment	70.8625
STRG.29874.4	S	+	1542	5	incomplete-splice_match	ENSSSGT00010032113	ENSSSGG00010012175	ENSSSGT00010032113	STRG.29874.4	3prime_fragment	70.2696
STRG.25245.1	N	+	2228	9	incomplete-splice_match	ENSSSGT00010054363	ENSSSGG00010019582	ENSSSGT00010054363	STRG.25245.1	3prime_fragment	66.9608
STRG.33289.3	T	+	3556	10	incomplete-splice_match	ENSSSGT00010051487	ENSSSGG00010018685	ENSSSGT00010051487	STRG.33289.3	3prime_fragment	64.7688
STRG.23870.1	G	+	1622	7	incomplete-splice_match	ENSSSGT00010006357	ENSSSGG00010003022	ENSSSGT00010006357	STRG.23870.1	3prime_fragment	63.8524
STRG.22537.6	G	-	2946	2	incomplete-splice_match	ENSSSGT00010005762	ENSSSGG00010002768	ENSSSGT00010005762	STRG.22537.6	5prime_fragment	63.7137
STRG.25319.9	N	-	1855	7	incomplete-splice_match	ENSSSGT00010040262	ENSSSGG00010014857	ENSSSGT00010040262	STRG.25319.9	3prime_fragment	63.0022
STRG.26414.1	Q	+	3621	14	incomplete-splice_match	ENSSSGT00010018990	ENSSSGG00010007759	ENSSSGT00010018990	STRG.26414.1	3prime_fragment	62.9427
STRG.25597.3	N	-	1815	6	incomplete-splice_match	ENSSSGT00010001875	ENSSSGG00010001172	ENSSSGT00010001875	STRG.25597.3	3prime_fragment	62.3367
STRG.24147.1	N	-	1406	8	incomplete-splice_match	ENSSSGT00010069589	ENSSSGG00010025171	ENSSSGT00010069589	STRG.24147.1	5prime_fragment	60.5144
STRG.5120.2	D	-	2208	3	incomplete-splice_match	ENSSSGT00010039636	ENSSSGG00010014636	ENSSSGT00010039636	STRG.5120.2	3prime_fragment	60.2299
STRG.4017.1	A	+	1665	5	incomplete-splice_match	ENSSSGT00010017063	ENSSSGG00010007126	ENSSSGT00010017063	STRG.4017.1	3prime_fragment	58.1129
STRG.16018.1	E	+	998	5	incomplete-splice_match	ENSSSGT00010016302	ENSSSGG00010006837	ENSSSGT00010016302	STRG.16018.1	3prime_fragment	57.0314
STRG.6325.6	D	-	1466	3	incomplete-splice_match	ENSSSGT00010010530	ENSSSGG00010004637	ENSSSGT00010010530	STRG.6325.6	5prime_fragment	56.0972
STRG.34207.1	T	+	1734	9	incomplete-splice_match	ENSSSGT00010033977	ENSSSGG00010012777	ENSSSGT00010033977	STRG.34207.1	3prime_fragment	55.414
STRG.5990.1	D	-	1796	5	incomplete-splice_match	ENSSSGT00010009476	ENSSSGG00010004202	ENSSSGT00010009476	STRG.5990.1	3prime_fragment	54.324
STRG.34561.4	T	+	2160	8	incomplete-splice_match	ENSSSGT00010001250	ENSSSGG00010000954	ENSSSGT00010001250	STRG.34561.4	3prime_fragment	53.7293
STRG.16431.2	E	+	1088	5	incomplete-splice_match	ENSSSGT00010047416	ENSSSGG00010017305	ENSSSGT00010047416	STRG.16431.2	internal_fragment	53.1688
STRG.30187.2	S	+	1768	7	incomplete-splice_match	ENSSSGT00010008661	ENSSSGG00010003876	ENSSSGT00010008661	STRG.30187.2	3prime_fragment	52.9887
STRG.18468.4	M	-	1882	5	incomplete-splice_match	ENSSSGT00010035452	ENSSSGG00010013294	ENSSSGT00010035452	STRG.18468.4	3prime_fragment	50.1927
STRG.33399.2	T	-	1506	7	incomplete-splice_match	ENSSSGT00010065269	ENSSSGG00010023368	ENSSSGT00010065269	STRG.33399.2	5prime_fragment	49.8878
STRG.20589.1	F	-	3568	5	incomplete-splice_match	ENSSSGT00010028945	ENSSSGG00010011165	ENSSSGT00010028945	STRG.20589.1	3prime_fragment	48.8094
STRG.30216.1	S	-	1035	7	incomplete-splice_match	ENSSSGT00010029831	ENSSSGG00010011438	ENSSSGT00010029831	STRG.30216.1	3prime_fragment	46.9766
STRG.27397.2	O	+	622	5	incomplete-splice_match	ENSSSGT00010053863	ENSSSGG00010019473	ENSSSGT00010053863	STRG.27397.2	3prime_fragment	46.091
STRG.27638.2	O	+	1633	8	incomplete-splice_match	ENSSSGT00010011645	ENSSSGG00010005070	ENSSSGT00010011645	STRG.27638.2	3prime_fragment	45.6592
STRG.32802.1	R	+	429	3	incomplete-splice_match	ENSSSGT00010036364	ENSSSGG00010013611	ENSSSGT00010036364	STRG.32802.1	3prime_fragment	45.2841
STRG.30804.3	U	+	2113	12	incomplete-splice_match	ENSSSGT00010015148	ENSSSGG00010006169	ENSSSGT00010015148	STRG.30804.3	3prime_fragment	44.9006
STRG.8090.1	C	-	632	4	incomplete-splice_match	ENSSSGT00010040285	ENSSSGG00010014863	ENSSSGT00010040285	STRG.8090.1	3prime_fragment	44.5184
STRG.19017.2	M	-	1449	4	incomplete-splice_match	ENSSSGT00010011351	ENSSSGG00010004958	ENSSSGT00010011351	STRG.19017.2	3prime_fragment	43.3391
STRG.26546.1	Q	+	2401	12	incomplete-splice_match	ENSSSGT00010038072	ENSSSGG00010013802	ENSSSGT00010038072	STRG.26546.1	3prime_fragment	42.788
STRG.31081.3	U	+	754	6	incomplete-splice_match	ENSSSGT00010030817	ENSSSGG00010011758	ENSSSGT00010030817	STRG.31081.3	3prime_fragment	42.4568
STRG.8011.8	C	-	2821	8	incomplete-splice_match	ENSSSGT00010020735	ENSSSGG00010008365	ENSSSGT00010020735	STRG.8011.8	3prime_fragment	41.2657
STRG.8081.1	C	-	2051	8	incomplete-splice_match	ENSSSGT00010007630	ENSSSGG00010003472	ENSSSGT00010007630	STRG.8081.1	3prime_fragment	41.1626
STRG.22425.1	K	+	1611	8	incomplete-splice_match	ENSSSGT00010004078	ENSSSGG00010002139	ENSSSGT00010004078	STRG.22425.1	5prime_fragment	40.8584
STRG.21719.1	K	-	1297	4	incomplete-splice_match	ENSSSGT00010040025	ENSSSGG00010014769	ENSSSGT00010040025	STRG.21719.1	3prime_fragment	40.4484
STRG.33728.1	T	+	2141	8	incomplete-splice_match	ENSSSGT00010058993	ENSSSGG00010021088	ENSSSGT00010058993	STRG.33728.1	3prime_fragment	40.2444
STRG.23560.1	G	+	1835	10	incomplete-splice_match	ENSSSGT00010055349	ENSSSGG00010019911	ENSSSGT00010055349	STRG.23560.1	5prime_fragment	40.013
STRG.24579.3	N	-	1271	2	incomplete-splice_match	ENSSSGT00010045585	ENSSSGG00010016691	ENSSSGT00010045585	STRG.24579.3	3prime_fragment	39.718
STRG.22848.1	G	+	1943	9	incomplete-splice_match	ENSSSGT00010025655	ENSSSGG00010010014	ENSSSGT00010025655	STRG.22848.1	3prime_fragment	39.5402
STRG.23131.1	G	+	933	3	incomplete-splice_match	ENSSSGT00010013086	ENSSSGG00010005629	ENSSSGT00010013086	STRG.23131.1	3prime_fragment	37.9528
STRG.27137.1	Q	+	3713	17	incomplete-splice_match	ENSSSGT00010002057	ENSSSGG00010001132	ENSSSGT00010002057	STRG.27137.1	3prime_fragment	37.5604
STRG.23459.1	G	-	763	7	incomplete-splice_match	ENSSSGT00010046547	ENSSSGG00010016988	ENSSSGT00010046547	STRG.23459.1	3prime_fragment	37.4271
STRG.31578.1	U	-	831	3	incomplete-splice_match	ENSSSGT00010000927	ENSSSGG00010000817	ENSSSGT00010000927	STRG.31578.1	3prime_fragment	36.1792
STRG.10250.3	L	+	1087	2	incomplete-splice_match	ENSSSGT00010043699	ENSSSGG00010015997	ENSSSGT00010043699	STRG.10250.3	5prime_fragment	36.0623
STRG.15213.1	H	-	1351	4	incomplete-splice_match	ENSSSGT00010010207	ENSSSGG00010004494	ENSSSGT00010010207	STRG.15213.1	3prime_fragment	35.7791
STRG.11828.2	I	-	535	4	incomplete-splice_match	ENSSSGT00010038572	ENSSSGG00010014312	ENSSSGT00010038572	STRG.11828.2	3prime_fragment	35.7032
STRG.14144.2	J	+	1397	5	incomplete-splice_match	ENSSSGT00010055097	ENSSSGG00010019830	ENSSSGT00010055097	STRG.14144.2	3prime_fragment	35.6232
STRG.31074.2	U	-	1690	5	incomplete-splice_match	ENSSSGT00010018800	ENSSSGG00010007742	ENSSSGT00010018800	STRG.31074.2	5prime_fragment	35.4272
STRG.11205.1	I	-	1103	5	incomplete-splice_match	ENSSSGT00010028792	ENSSSGG00010011119	ENSSSGT00010028792	STRG.11205.1	3prime_fragment	34.2889
STRG.26964.16	Q	-	2738	4	incomplete-splice_match	ENSSSGT00010001517	ENSSSGG00010001056	ENSSSGT00010001517	STRG.26964.16	5prime_fragment	34.2792
STRG.13408.2	J	+	2196	12	incomplete-splice_match	ENSSSGT00010031553	ENSSSGG00010011934	ENSSSGT00010031553	STRG.13408.2	3prime_fragment	33.3041
STRG.20783.2	F	-	1734	8	incomplete-splice_match	ENSSSGT00010004114	ENSSSGG00010002149	ENSSSGT00010004114	STRG.20783.2	3prime_fragment	33.263
STRG.18863.1	M	+	1061	5	incomplete-splice_match	ENSSSGT00010010299	ENSSSGG00010004540	ENSSSGT00010010299	STRG.18863.1	3prime_fragment	32.8527
STRG.19414.2	F	-	653	6	incomplete-splice_match	ENSSSGT00010039018	ENSSSGG00010014435	ENSSSGT00010039018	STRG.19414.2	3prime_fragment	32.4957
STRG.5328.2	D	-	2238	11	incomplete-splice_match	ENSSSGT00010049454	ENSSSGG00010017847	ENSSSGT00010049454	STRG.5328.2	3prime_fragment	32.3398
STRG.976.2	B	-	1870	5	incomplete-splice_match	ENSSSGT00010042774	ENSSSGG00010015697	ENSSSGT00010042774	STRG.976.2	3prime_fragment	31.0285
STRG.3445.1	A	-	2947	5	incomplete-splice_match	ENSSSGT00010051435	ENSSSGG00010018666	ENSSSGT00010051435	STRG.3445.1	3prime_fragment	30.5981
STRG.32101.1	R	-	1186	4	incomplete-splice_match	ENSSSGT00010011271	ENSSSGG00010004923	ENSSSGT00010011271	STRG.32101.1	3prime_fragment	30.129
STRG.14748.1	H	+	1129	3	incomplete-splice_match	ENSSSGT00010017274	ENSSSGG00010007193	ENSSSGT00010017274	STRG.14748.1	3prime_fragment	29.9314
STRG.25742.1	N	+	2743	2	incomplete-splice_match	ENSSSGT00010001475	ENSSSGG00010001036	ENSSSGT00010001475	STRG.25742.1	3prime_fragment	29.5556
STRG.9153.1	L	+	5072	15	incomplete-splice_match	ENSSSGT00010066864	ENSSSGG00010023924	ENSSSGT00010066864	STRG.9153.1	3prime_fragment	29.2422
STRG.22144.7	K	+	2539	10	incomplete-splice_match	ENSSSGT00010002659	ENSSSGG00010001578	ENSSSGT00010002659	STRG.22144.7	3prime_fragment	28.8399
STRG.13782.1	J	-	3217	15	incomplete-splice_match	ENSSSGT00010022358	ENSSSGG00010008891	ENSSSGT00010022358	STRG.13782.1	3prime_fragment	28.616
STRG.26128.3	Q	-	922	2	incomplete-splice_match	ENSSSGT00010011674	ENSSSGG00010005080	ENSSSGT00010011674	STRG.26128.3	3prime_fragment	28.3845
STRG.2539.1	B	-	1368	10	incomplete-splice_match	ENSSSGT00010063841	ENSSSGG00010022874	ENSSSGT00010063841	STRG.2539.1	3prime_fragment	27.6886
STRG.33607.1	T	-	2900	6	incomplete-splice_match	ENSSSGT00010024015	ENSSSGG00010009398	ENSSSGT00010024015	STRG.33607.1	3prime_fragment	27.5823
STRG.384.1	B	-	1424	7	incomplete-splice_match	ENSSSGT00010030635	ENSSSGG00010011697	ENSSSGT00010030635	STRG.384.1	3prime_fragment	27.2905
STRG.4349.1	A	-	2489	15	incomplete-splice_match	ENSSSGT00010013725	ENSSSGG00010005514	ENSSSGT00010013725	STRG.4349.1	3prime_fragment	27.1738
STRG.18191.3	M	+	2045	12	incomplete-splice_match	ENSSSGT00010041032	ENSSSGG00010015110	ENSSSGT00010041032	STRG.18191.3	3prime_fragment	27.0498
STRG.29198.1	S	+	2940	3	incomplete-splice_match	ENSSSGT00010060563	ENSSSGG00010021608	ENSSSGT00010060563	STRG.29198.1	3prime_fragment	26.6709
STRG.14030.2	J	+	1508	8	incomplete-splice_match	ENSSSGT00010052241	ENSSSGG00010018906	ENSSSGT00010052241	STRG.14030.2	5prime_fragment	26.6493
STRG.30332.2	S	+	1533	6	incomplete-splice_match	ENSSSGT00010051642	ENSSSGG00010018738	ENSSSGT00010051642	STRG.30332.2	3prime_fragment	26.4331
STRG.16798.24	E	+	3228	2	incomplete-splice_match	ENSSSGT00010067976	ENSSSGG00010024398	ENSSSGT00010067976	STRG.16798.24	3prime_fragment	26.4037
STRG.27548.2	O	+	3162	2	incomplete-splice_match	ENSSSGT00010011640	ENSSSGG00010005067	ENSSSGT00010011640	STRG.27548.2	3prime_fragment	26.338
STRG.22957.2	G	+	4726	5	incomplete-splice_match	ENSSSGT00010042276	ENSSSGG00010015568	ENSSSGT00010042276	STRG.22957.2	3prime_fragment	26.1732
STRG.32417.1	R	+	2678	11	incomplete-splice_match	ENSSSGT00010035413	ENSSSGG00010013259	ENSSSGT00010035413	STRG.32417.1	internal_fragment	26.1481
STRG.26515.1	Q	-	1171	8	incomplete-splice_match	ENSSSGT00010035591	ENSSSGG00010013330	ENSSSGT00010035591	STRG.26515.1	3prime_fragment	26.0982
STRG.7443.1	C	+	2410	13	incomplete-splice_match	ENSSSGT00010037580	ENSSSGG00010013988	ENSSSGT00010037580	STRG.7443.1	3prime_fragment	26.0279
STRG.26172.2	Q	+	831	3	incomplete-splice_match	ENSSSGT00010022928	ENSSSGG00010009059	ENSSSGT00010022928	STRG.26172.2	5prime_fragment	25.7478
STRG.24584.1	N	-	1945	9	incomplete-splice_match	ENSSSGT00010058901	ENSSSGG00010021055	ENSSSGT00010058901	STRG.24584.1	3prime_fragment	25.7209
STRG.8560.2	C	-	1293	7	incomplete-splice_match	ENSSSGT00010004094	ENSSSGG00010002144	ENSSSGT00010004094	STRG.8560.2	5prime_fragment	25.6913
STRG.1583.1	B	+	1285	6	incomplete-splice_match	ENSSSGT00010005800	ENSSSGG00010002781	ENSSSGT00010005800	STRG.1583.1	5prime_fragment	25.5844
STRG.26969.1	Q	+	2285	10	incomplete-splice_match	ENSSSGT00010001581	ENSSSGG00010001057	ENSSSGT00010001581	STRG.26969.1	3prime_fragment	25.5259
STRG.9223.5	L	-	1835	5	incomplete-splice_match	ENSSSGT00010061590	ENSSSGG00010022082	ENSSSGT00010061590	STRG.9223.5	5prime_fragment	24.6662
STRG.6304.3	D	-	817	2	incomplete-splice_match	ENSSSGT00010010660	ENSSSGG00010004689	ENSSSGT00010010660	STRG.6304.3	3prime_fragment	24.1277
STRG.20747.1	F	-	2000	2	incomplete-splice_match	ENSSSGT00010005351	ENSSSGG00010002602	ENSSSGT00010005351	STRG.20747.1	3prime_fragment	24.1008
STRG.7540.1	C	-	1831	5	incomplete-splice_match	ENSSSGT00010015594	ENSSSGG00010006542	ENSSSGT00010015594	STRG.7540.1	3prime_fragment	24.0987
STRG.34334.1	T	+	2510	11	incomplete-splice_match	ENSSSGT00010056492	ENSSSGG00010020293	ENSSSGT00010056492	STRG.34334.1	3prime_fragment	23.4678
STRG.4232.4	A	+	1357	8	incomplete-splice_match	ENSSSGT00010016075	ENSSSGG00010006740	ENSSSGT00010016075	STRG.4232.4	5prime_fragment	22.4133
STRG.12611.1	J	+	2137	5	incomplete-splice_match	ENSSSGT00010016160	ENSSSGG00010006754	ENSSSGT00010016160	STRG.12611.1	3prime_fragment	22.1941
STRG.15540.2	H	+	1779	9	incomplete-splice_match	ENSSSGT00010011846	ENSSSGG00010005081	ENSSSGT00010011846	STRG.15540.2	3prime_fragment	22.0461
STRG.30967.2	U	+	2724	10	incomplete-splice_match	ENSSSGT00010012755	ENSSSGG00010005346	ENSSSGT00010012755	STRG.30967.2	3prime_fragment	22.0392
STRG.5687.2	D	-	2822	9	incomplete-splice_match	ENSSSGT00010047096	ENSSSGG00010017171	ENSSSGT00010047096	STRG.5687.2	5prime_fragment	22.0265
STRG.27205.2	O	+	1429	5	incomplete-splice_match	ENSSSGT00010061248	ENSSSGG00010021923	ENSSSGT00010061248	STRG.27205.2	3prime_fragment	21.3303
STRG.7773.1	C	-	2966	13	incomplete-splice_match	ENSSSGT00010021621	ENSSSGG00010008449	ENSSSGT00010021621	STRG.7773.1	3prime_fragment	21.0734
STRG.16749.2	E	-	1380	8	incomplete-splice_match	ENSSSGT00010025519	ENSSSGG00010009967	ENSSSGT00010025519	STRG.16749.2	3prime_fragment	20.9931
STRG.22498.1	G	+	1772	2	incomplete-splice_match	ENSSSGT00010037568	ENSSSGG00010013991	ENSSSGT00010037568	STRG.22498.1	3prime_fragment	20.6934
STRG.21607.1	K	-	3665	4	incomplete-splice_match	ENSSSGT00010051322	ENSSSGG00010018628	ENSSSGT00010051322	STRG.21607.1	3prime_fragment	20.5069
STRG.11785.1	I	+	5270	2	incomplete-splice_match	ENSSSGT00010038567	ENSSSGG00010014310	ENSSSGT00010038567	STRG.11785.1	3prime_fragment	20.2452
STRG.21299.1	K	+	1623	8	incomplete-splice_match	ENSSSGT00010003069	ENSSSGG00010001741	ENSSSGT00010003069	STRG.21299.1	3prime_fragment	20.1114
STRG.31605.1	U	+	1472	8	incomplete-splice_match	ENSSSGT00010001289	ENSSSGG00010000961	ENSSSGT00010001289	STRG.31605.1	5prime_fragment	20.0984
STRG.19232.3	M	-	1983	14	incomplete-splice_match	ENSSSGT00010064557	ENSSSGG00010023098	ENSSSGT00010064557	STRG.19232.3	3prime_fragment	19.8837
STRG.8665.1	C	-	2048	8	incomplete-splice_match	ENSSSGT00010026978	ENSSSGG00010010484	ENSSSGT00010026978	STRG.8665.1	3prime_fragment	19.7963
STRG.10333.2	L	-	1557	4	incomplete-splice_match	ENSSSGT00010032904	ENSSSGG00010012440	ENSSSGT00010032904	STRG.10333.2	3prime_fragment	19.7739
STRG.768.2	B	+	3118	6	incomplete-splice_match	ENSSSGT00010055842	ENSSSGG00010018526	ENSSSGT00010055842	STRG.768.2	5prime_fragment	19.6442
STRG.18419.2	M	-	2523	10	incomplete-splice_match	ENSSSGT00010051768	ENSSSGG00010018779	ENSSSGT00010051768	STRG.18419.2	3prime_fragment	19.0805
STRG.16387.3	E	-	1485	10	incomplete-splice_match	ENSSSGT00010060265	ENSSSGG00010021516	ENSSSGT00010060265	STRG.16387.3	3prime_fragment	19.0295
STRG.30711.2	U	-	1833	3	incomplete-splice_match	ENSSSGT00010008220	ENSSSGG00010003686	ENSSSGT00010008220	STRG.30711.2	3prime_fragment	18.9677
STRG.15569.1	H	-	3432	7	incomplete-splice_match	ENSSSGT00010025546	ENSSSGG00010009977	ENSSSGT00010025546	STRG.15569.1	3prime_fragment	18.9375
STRG.30711.3	U	-	1000	4	incomplete-splice_match	ENSSSGT00010008445	ENSSSGG00010003686	ENSSSGT00010008445	STRG.30711.3	5prime_fragment	18.8956
STRG.23073.7	G	-	908	2	incomplete-splice_match	ENSSSGT00010009838	ENSSSGG00010004352	ENSSSGT00010009838	STRG.23073.7	5prime_fragment	18.6811
STRG.6866.1	D	+	3590	22	incomplete-splice_match	ENSSSGT00010015718	ENSSSGG00010004979	ENSSSGT00010015718	STRG.6866.1	3prime_fragment	18.3776
STRG.34167.2	T	+	1817	6	incomplete-splice_match	ENSSSGT00010058605	ENSSSGG00010020968	ENSSSGT00010058605	STRG.34167.2	3prime_fragment	18.3365
STRG.9175.5	L	-	1710	10	incomplete-splice_match	ENSSSGT00010057251	ENSSSGG00010020528	ENSSSGT00010057251	STRG.9175.5	3prime_fragment	18.1709
STRG.12368.1	I	+	1592	9	incomplete-splice_match	ENSSSGT00010044193	ENSSSGG00010016191	ENSSSGT00010044193	STRG.12368.1	3prime_fragment	17.9729
STRG.28217.1	O	-	2244	15	incomplete-splice_match	ENSSSGT00010055023	ENSSSGG00010019768	ENSSSGT00010055023	STRG.28217.1	3prime_fragment	17.9236
STRG.34538.1	T	-	1520	2	incomplete-splice_match	ENSSSGT00010000900	ENSSSGG00010000802	ENSSSGT00010000900	STRG.34538.1	3prime_fragment	17.7704
STRG.23938.1	G	+	2446	12	incomplete-splice_match	ENSSSGT00010023356	ENSSSGG00010009187	ENSSSGT00010023356	STRG.23938.1	3prime_fragment	17.7323
STRG.18150.3	M	+	1763	12	incomplete-splice_match	ENSSSGT00010039741	ENSSSGG00010014610	ENSSSGT00010039741	STRG.18150.3	3prime_fragment	17.4561
STRG.2169.1	B	+	4529	11	incomplete-splice_match	ENSSSGT00010040370	ENSSSGG00010014891	ENSSSGT00010040370	STRG.2169.1	3prime_fragment	17.2389
STRG.11892.1	I	-	1383	9	incomplete-splice_match	ENSSSGT00010041059	ENSSSGG00010015122	ENSSSGT00010041059	STRG.11892.1	3prime_fragment	16.9249
STRG.26780.1	Q	-	1923	9	incomplete-splice_match	ENSSSGT00010053059	ENSSSGG00010019182	ENSSSGT00010053059	STRG.26780.1	3prime_fragment	16.8347
STRG.18627.2	M	+	536	2	incomplete-splice_match	ENSSSGT00010047698	ENSSSGG00010017349	ENSSSGT00010047698	STRG.18627.2	5prime_fragment	16.8072
STRG.30231.1	S	-	2871	14	incomplete-splice_match	ENSSSGT00010038444	ENSSSGG00010014262	ENSSSGT00010038444	STRG.30231.1	3prime_fragment	16.7806
STRG.8111.3	C	+	2802	12	incomplete-splice_match	ENSSSGT00010008773	ENSSSGG00010003925	ENSSSGT00010008773	STRG.8111.3	3prime_fragment	16.696
STRG.9957.9	L	-	3862	15	incomplete-splice_match	ENSSSGT00010059348	ENSSSGG00010021183	ENSSSGT00010059348	STRG.9957.9	5prime_fragment	16.5309
STRG.35069.2	P	-	1954	9	incomplete-splice_match	ENSSSGT00010024382	ENSSSGG00010009535	ENSSSGT00010024382	STRG.35069.2	3prime_fragment	16.3601
STRG.10161.3	L	+	552	2	incomplete-splice_match	ENSSSGT00010027140	ENSSSGG00010010434	ENSSSGT00010027140	STRG.10161.3	5prime_fragment	15.9461
STRG.5210.5	D	-	1297	7	incomplete-splice_match	ENSSSGT00010062840	ENSSSGG00010022548	ENSSSGT00010062840	STRG.5210.5	internal_fragment	15.8598
STRG.25040.6	N	-	1116	2	incomplete-splice_match	ENSSSGT00010015200	ENSSSGG00010006399	ENSSSGT00010015200	STRG.25040.6	5prime_fragment	15.7802
STRG.14771.1	H	+	1451	9	incomplete-splice_match	ENSSSGT00010005919	ENSSSGG00010002823	ENSSSGT00010005919	STRG.14771.1	3prime_fragment	15.5743
STRG.25490.1	N	+	1067	3	incomplete-splice_match	ENSSSGT00010044764	ENSSSGG00010016387	ENSSSGT00010044764	STRG.25490.1	3prime_fragment	15.5531
STRG.14026.1	J	-	1178	5	incomplete-splice_match	ENSSSGT00010024323	ENSSSGG00010009520	ENSSSGT00010024323	STRG.14026.1	3prime_fragment	15.4292
STRG.19417.2	F	-	852	4	incomplete-splice_match	ENSSSGT00010007278	ENSSSGG00010003350	ENSSSGT00010007278	STRG.19417.2	5prime_fragment	15.4267
STRG.33333.1	T	-	2827	10	incomplete-splice_match	ENSSSGT00010067173	ENSSSGG00010024071	ENSSSGT00010067173	STRG.33333.1	3prime_fragment	15.1683
STRG.7085.1	D	-	1689	7	incomplete-splice_match	ENSSSGT00010021031	ENSSSGG00010008480	ENSSSGT00010021031	STRG.7085.1	3prime_fragment	15.1057
STRG.29031.1	S	-	1693	3	incomplete-splice_match	ENSSSGT00010034532	ENSSSGG00010012969	ENSSSGT00010034532	STRG.29031.1	3prime_fragment	14.9648
STRG.26387.3	Q	-	2705	3	incomplete-splice_match	ENSSSGT00010013391	ENSSSGG00010005766	ENSSSGT00010013391	STRG.26387.3	3prime_fragment	14.9589
STRG.23948.1	G	-	1097	8	incomplete-splice_match	ENSSSGT00010025843	ENSSSGG00010010087	ENSSSGT00010025843	STRG.23948.1	3prime_fragment	14.9453
STRG.22838.1	G	+	2787	5	incomplete-splice_match	ENSSSGT00010020940	ENSSSGG00010008453	ENSSSGT00010020940	STRG.22838.1	3prime_fragment	14.9131
STRG.3558.3	A	-	1159	2	incomplete-splice_match	ENSSSGT00010053245	ENSSSGG00010019189	ENSSSGT00010053245	STRG.3558.3	3prime_fragment	14.8365
STRG.3447.1	A	-	2291	5	incomplete-splice_match	ENSSSGT00010051434	ENSSSGG00010018666	ENSSSGT00010051434	STRG.3447.1	3prime_fragment	14.5852
STRG.18736.1	M	-	2521	2	incomplete-splice_match	ENSSSGT00010047780	ENSSSGG00010017409	ENSSSGT00010047780	STRG.18736.1	3prime_fragment	14.5834
STRG.3811.3	A	-	1456	9	incomplete-splice_match	ENSSSGT00010051410	ENSSSGG00010018649	ENSSSGT00010051410	STRG.3811.3	5prime_fragment	14.5372
STRG.22977.1	G	+	593	6	incomplete-splice_match	ENSSSGT00010024568	ENSSSGG00010009605	ENSSSGT00010024568	STRG.22977.1	3prime_fragment	14.4394
STRG.35622.1	P	-	1346	9	incomplete-splice_match	ENSSSGT00010041070	ENSSSGG00010015032	ENSSSGT00010041070	STRG.35622.1	3prime_fragment	14.4279
STRG.12261.2	I	-	2733	4	incomplete-splice_match	ENSSSGT00010038319	ENSSSGG00010014228	ENSSSGT00010038319	STRG.12261.2	3prime_fragment	14.4086
STRG.16981.3	E	+	1533	9	incomplete-splice_match	ENSSSGT00010055267	ENSSSGG00010019874	ENSSSGT00010055267	STRG.16981.3	3prime_fragment	14.3689
STRG.24587.1	N	+	2015	12	incomplete-splice_match	ENSSSGT00010069586	ENSSSGG00010025169	ENSSSGT00010069586	STRG.24587.1	3prime_fragment	14.2534
STRG.19128.1	M	-	2968	6	incomplete-splice_match	ENSSSGT00010029948	ENSSSGG00010011466	ENSSSGT00010029948	STRG.19128.1	3prime_fragment	14.2174
STRG.18240.2	M	-	1325	4	incomplete-splice_match	ENSSSGT00010013694	ENSSSGG00010005883	ENSSSGT00010013694	STRG.18240.2	5prime_fragment	14.1586
STRG.6656.2	D	+	1793	9	incomplete-splice_match	ENSSSGT00010031104	ENSSSGG00010011860	ENSSSGT00010031104	STRG.6656.2	3prime_fragment	14.1082
STRG.9311.1	L	-	1674	8	incomplete-splice_match	ENSSSGT00010044744	ENSSSGG00010016378	ENSSSGT00010044744	STRG.9311.1	3prime_fragment	14.0992
STRG.17996.1	M	+	3336	6	incomplete-splice_match	ENSSSGT00010019133	ENSSSGG00010007865	ENSSSGT00010019133	STRG.17996.1	3prime_fragment	14.0858
STRG.10787.4	I	+	1865	4	incomplete-splice_match	ENSSSGT00010025704	ENSSSGG00010010036	ENSSSGT00010025704	STRG.10787.4	3prime_fragment	13.9779
STRG.24463.1	N	+	1789	11	incomplete-splice_match	ENSSSGT00010034812	ENSSSGG00010013094	ENSSSGT00010034812	STRG.24463.1	3prime_fragment	13.9067
STRG.11272.2	I	+	1018	3	incomplete-splice_match	ENSSSGT00010025848	ENSSSGG00010010088	ENSSSGT00010025848	STRG.11272.2	5prime_fragment	13.8018
STRG.3197.1	A	-	624	4	incomplete-splice_match	ENSSSGT00010023631	ENSSSGG00010009306	ENSSSGT00010023631	STRG.3197.1	3prime_fragment	13.761
STRG.19047.1	M	-	1217	2	incomplete-splice_match	ENSSSGT00010040719	ENSSSGG00010015007	ENSSSGT00010040719	STRG.19047.1	3prime_fragment	13.7331
STRG.27716.1	O	-	2148	8	incomplete-splice_match	ENSSSGT00010030450	ENSSSGG00010011636	ENSSSGT00010030450	STRG.27716.1	3prime_fragment	13.6025
STRG.22008.3	K	+	3124	11	incomplete-splice_match	ENSSSGT00010061376	ENSSSGG00010021891	ENSSSGT00010061376	STRG.22008.3	3prime_fragment	13.5878
STRG.32903.1	R	-	1672	7	incomplete-splice_match	ENSSSGT00010040081	ENSSSGG00010014794	ENSSSGT00010040081	STRG.32903.1	3prime_fragment	13.5805
STRG.12982.3	J	+	1772	6	incomplete-splice_match	ENSSSGT00010068031	ENSSSGG00010024467	ENSSSGT00010068031	STRG.12982.3	3prime_fragment	13.3704
STRG.35471.2	P	+	4119	17	incomplete-splice_match	ENSSSGT00010020316	ENSSSGG00010008257	ENSSSGT00010020316	STRG.35471.2	3prime_fragment	13.3559
STRG.5787.1	D	-	3003	11	incomplete-splice_match	ENSSSGT00010011768	ENSSSGG00010005111	ENSSSGT00010011768	STRG.5787.1	3prime_fragment	13.3282
STRG.3219.1	A	-	1283	8	incomplete-splice_match	ENSSSGT00010057119	ENSSSGG00010020496	ENSSSGT00010057119	STRG.3219.1	3prime_fragment	13.2782
STRG.11354.1	I	+	2268	15	incomplete-splice_match	ENSSSGT00010031434	ENSSSGG00010011943	ENSSSGT00010031434	STRG.11354.1	3prime_fragment	13.2169
STRG.34084.1	T	+	3180	15	incomplete-splice_match	ENSSSGT00010033252	ENSSSGG00010012551	ENSSSGT00010033252	STRG.34084.1	3prime_fragment	12.9964
STRG.2489.1	B	+	1957	3	incomplete-splice_match	ENSSSGT00010007219	ENSSSGG00010003325	ENSSSGT00010007219	STRG.2489.1	3prime_fragment	12.8828
STRG.35234.1	P	+	2951	14	incomplete-splice_match	ENSSSGT00010008309	ENSSSGG00010003285	ENSSSGT00010008309	STRG.35234.1	5prime_fragment	12.8542
STRG.2740.1	B	-	1191	5	incomplete-splice_match	ENSSSGT00010036348	ENSSSGG00010013604	ENSSSGT00010036348	STRG.2740.1	3prime_fragment	12.8307
STRG.29957.2	S	+	806	8	incomplete-splice_match	ENSSSGT00010058608	ENSSSGG00010020971	ENSSSGT00010058608	STRG.29957.2	3prime_fragment	12.6653
STRG.18007.1	M	-	1923	4	incomplete-splice_match	ENSSSGT00010019097	ENSSSGG00010007852	ENSSSGT00010019097	STRG.18007.1	3prime_fragment	12.6301
STRG.31489.3	U	-	1552	8	incomplete-splice_match	ENSSSGT00010066245	ENSSSGG00010023715	ENSSSGT00010066245	STRG.31489.3	3prime_fragment	12.5978
STRG.16726.3	E	+	8454	11	incomplete-splice_match	ENSSSGT00010055772	ENSSSGG00010020051	ENSSSGT00010055772	STRG.16726.3	3prime_fragment	12.5884
STRG.30882.1	U	-	1686	7	incomplete-splice_match	ENSSSGT00010029332	ENSSSGG00010011280	ENSSSGT00010029332	STRG.30882.1	5prime_fragment	12.4839
STRG.9048.1	L	-	816	4	incomplete-splice_match	ENSSSGT00010025587	ENSSSGG00010009998	ENSSSGT00010025587	STRG.9048.1	3prime_fragment	12.4596
STRG.20093.1	F	-	3602	6	incomplete-splice_match	ENSSSGT00010040185	ENSSSGG00010014825	ENSSSGT00010040185	STRG.20093.1	3prime_fragment	12.4093
STRG.10775.2	I	+	1405	5	incomplete-splice_match	ENSSSGT00010006355	ENSSSGG00010003021	ENSSSGT00010006355	STRG.10775.2	3prime_fragment	12.3775
STRG.28559.4	O	+	2027	11	incomplete-splice_match	ENSSSGT00010003203	ENSSSGG00010001801	ENSSSGT00010003203	STRG.28559.4	3prime_fragment	12.3724
STRG.31048.1	U	-	942	5	incomplete-splice_match	ENSSSGT00010027098	ENSSSGG00010010519	ENSSSGT00010027098	STRG.31048.1	3prime_fragment	12.3705
STRG.8619.1	C	-	2044	10	incomplete-splice_match	ENSSSGT00010029691	ENSSSGG00010011389	ENSSSGT00010029691	STRG.8619.1	3prime_fragment	12.361
STRG.19818.5	F	+	2434	12	incomplete-splice_match	ENSSSGT00010011998	ENSSSGG00010004805	ENSSSGT00010011998	STRG.19818.5	3prime_fragment	12.1976
STRG.15755.1	H	+	1166	3	incomplete-splice_match	ENSSSGT00010020403	ENSSSGG00010008280	ENSSSGT00010020403	STRG.15755.1	3prime_fragment	11.9856
STRG.16969.3	E	-	1524	8	incomplete-splice_match	ENSSSGT00010051209	ENSSSGG00010018581	ENSSSGT00010051209	STRG.16969.3	internal_fragment	11.9418
STRG.12573.2	J	-	688	4	incomplete-splice_match	ENSSSGT00010034332	ENSSSGG00010012892	ENSSSGT00010034332	STRG.12573.2	3prime_fragment	11.7487
STRG.25052.1	N	+	2610	7	incomplete-splice_match	ENSSSGT00010030631	ENSSSGG00010011695	ENSSSGT00010030631	STRG.25052.1	3prime_fragment	11.6865
STRG.29734.1	S	+	1833	9	incomplete-splice_match	ENSSSGT00010030061	ENSSSGG00010011502	ENSSSGT00010030061	STRG.29734.1	3prime_fragment	11.6371
STRG.33028.1	R	-	3984	7	incomplete-splice_match	ENSSSGT00010048001	ENSSSGG00010017479	ENSSSGT00010048001	STRG.33028.1	3prime_fragment	11.6021
STRG.16397.1	E	+	2149	17	incomplete-splice_match	ENSSSGT00010050643	ENSSSGG00010018346	ENSSSGT00010050643	STRG.16397.1	3prime_fragment	11.5844
STRG.33501.1	T	-	4314	13	incomplete-splice_match	ENSSSGT00010021756	ENSSSGG00010008246	ENSSSGT00010021756	STRG.33501.1	3prime_fragment	11.5176
STRG.7029.2	D	-	1997	7	incomplete-splice_match	ENSSSGT00010018227	ENSSSGG00010007539	ENSSSGT00010018227	STRG.7029.2	3prime_fragment	11.4318
STRG.27785.3	O	-	1539	5	incomplete-splice_match	ENSSSGT00010051614	ENSSSGG00010018727	ENSSSGT00010051614	STRG.27785.3	3prime_fragment	11.3681
STRG.32213.2	R	-	1911	2	incomplete-splice_match	ENSSSGT00010026074	ENSSSGG00010010112	ENSSSGT00010026074	STRG.32213.2	5prime_fragment	11.3494
STRG.29843.1	S	+	5501	8	incomplete-splice_match	ENSSSGT00010032154	ENSSSGG00010012179	ENSSSGT00010032154	STRG.29843.1	5prime_fragment	11.2001
STRG.21345.1	K	+	2156	23	incomplete-splice_match	ENSSSGT00010004963	ENSSSGG00010002449	ENSSSGT00010004963	STRG.21345.1	3prime_fragment	11.1738
STRG.6332.1	D	+	2271	11	incomplete-splice_match	ENSSSGT00010026348	ENSSSGG00010010254	ENSSSGT00010026348	STRG.6332.1	3prime_fragment	11.1391
STRG.23944.2	G	-	1387	4	incomplete-splice_match	ENSSSGT00010027168	ENSSSGG00010010565	ENSSSGT00010027168	STRG.23944.2	3prime_fragment	11.0751
STRG.16453.1	E	+	3022	11	incomplete-splice_match	ENSSSGT00010049377	ENSSSGG00010017926	ENSSSGT00010049377	STRG.16453.1	3prime_fragment	11.0021
STRG.5285.1	D	-	2101	15	incomplete-splice_match	ENSSSGT00010043266	ENSSSGG00010015863	ENSSSGT00010043266	STRG.5285.1	3prime_fragment	10.9495
STRG.8431.1	C	-	1413	5	incomplete-splice_match	ENSSSGT00010042549	ENSSSGG00010015610	ENSSSGT00010042549	STRG.8431.1	3prime_fragment	10.9409
STRG.8155.1	C	-	1466	5	incomplete-splice_match	ENSSSGT00010035828	ENSSSGG00010013411	ENSSSGT00010035828	STRG.8155.1	3prime_fragment	10.834
STRG.2051.1	B	+	712	5	incomplete-splice_match	ENSSSGT00010036036	ENSSSGG00010013489	ENSSSGT00010036036	STRG.2051.1	3prime_fragment	10.7205
STRG.28610.1	O	+	1436	4	incomplete-splice_match	ENSSSGT00010003431	ENSSSGG00010001883	ENSSSGT00010003431	STRG.28610.1	3prime_fragment	10.6669
STRG.29156.13	S	+	4657	3	incomplete-splice_match	ENSSSGT00010056119	ENSSSGG00010020149	ENSSSGT00010056119	STRG.29156.13	3prime_fragment	10.6098
STRG.30184.1	S	+	2233	9	incomplete-splice_match	ENSSSGT00010010093	ENSSSGG00010004445	ENSSSGT00010010093	STRG.30184.1	3prime_fragment	10.5844
STRG.29273.1	S	+	2295	4	incomplete-splice_match	ENSSSGT00010053184	ENSSSGG00010019231	ENSSSGT00010053184	STRG.29273.1	3prime_fragment	10.5362
STRG.13309.1	J	+	2413	6	incomplete-splice_match	ENSSSGT00010017841	ENSSSGG00010007392	ENSSSGT00010017841	STRG.13309.1	3prime_fragment	10.4934
STRG.15237.4	H	-	1849	10	incomplete-splice_match	ENSSSGT00010044281	ENSSSGG00010016231	ENSSSGT00010044281	STRG.15237.4	3prime_fragment	10.3169
STRG.28661.2	O	+	4545	21	incomplete-splice_match	ENSSSGT00010009706	ENSSSGG00010004281	ENSSSGT00010009706	STRG.28661.2	3prime_fragment	10.2483
STRG.29023.1	S	+	1317	6	incomplete-splice_match	ENSSSGT00010037613	ENSSSGG00010014010	ENSSSGT00010037613	STRG.29023.1	3prime_fragment	10.1478
STRG.30658.2	U	-	1174	6	incomplete-splice_match	ENSSSGT00010007770	ENSSSGG00010003531	ENSSSGT00010007770	STRG.30658.2	3prime_fragment	10.1049
STRG.27492.1	O	-	2692	14	incomplete-splice_match	ENSSSGT00010016176	ENSSSGG00010006433	ENSSSGT00010016176	STRG.27492.1	3prime_fragment	10.0148
STRG.24420.8	N	+	6217	26	incomplete-splice_match	ENSSSGT00010064422	ENSSSGG00010021242	ENSSSGT00010064422	STRG.24420.8	3prime_fragment	10.0017
STRG.16822.1	E	+	4818	13	incomplete-splice_match	ENSSSGT00010055262	ENSSSGG00010019851	ENSSSGT00010055262	STRG.16822.1	3prime_fragment	9.96452
STRG.19818.6	F	+	2391	11	incomplete-splice_match	ENSSSGT00010012012	ENSSSGG00010004805	ENSSSGT00010012012	STRG.19818.6	3prime_fragment	9.95271
STRG.22910.1	G	-	1955	15	incomplete-splice_match	ENSSSGT00010022670	ENSSSGG00010008983	ENSSSGT00010022670	STRG.22910.1	3prime_fragment	9.94112
STRG.23250.2	G	-	1888	4	incomplete-splice_match	ENSSSGT00010014870	ENSSSGG00010006293	ENSSSGT00010014870	STRG.23250.2	3prime_fragment	9.86442
STRG.26294.2	Q	+	7160	2	incomplete-splice_match	ENSSSGT00010022063	ENSSSGG00010008804	ENSSSGT00010022063	STRG.26294.2	3prime_fragment	9.8239
STRG.15835.5	H	-	1055	4	incomplete-splice_match	ENSSSGT00010045762	ENSSSGG00010016735	ENSSSGT00010045762	STRG.15835.5	5prime_fragment	9.80908
STRG.17163.1	E	+	3019	26	incomplete-splice_match	ENSSSGT00010014499	ENSSSGG00010006160	ENSSSGT00010014499	STRG.17163.1	3prime_fragment	9.79666
STRG.31196.1	U	+	2908	14	incomplete-splice_match	ENSSSGT00010033047	ENSSSGG00010012482	ENSSSGT00010033047	STRG.31196.1	internal_fragment	9.7442
STRG.2529.1	B	-	1898	10	incomplete-splice_match	ENSSSGT00010035546	ENSSSGG00010013317	ENSSSGT00010035546	STRG.2529.1	5prime_fragment	9.72817
STRG.12948.2	J	+	956	5	incomplete-splice_match	ENSSSGT00010052426	ENSSSGG00010018899	ENSSSGT00010052426	STRG.12948.2	5prime_fragment	9.66235
STRG.21467.1	K	-	650	4	incomplete-splice_match	ENSSSGT00010035829	ENSSSGG00010013407	ENSSSGT00010035829	STRG.21467.1	3prime_fragment	9.64373
STRG.35351.4	P	-	840	2	incomplete-splice_match	ENSSSGT00010010746	ENSSSGG00010004718	ENSSSGT00010010746	STRG.35351.4	5prime_fragment	9.60425
STRG.8994.5	L	+	5927	2	incomplete-splice_match	ENSSSGT00010055705	ENSSSGG00010020033	ENSSSGT00010055705	STRG.8994.5	5prime_fragment	9.59044
STRG.29489.1	S	+	1707	12	incomplete-splice_match	ENSSSGT00010010607	ENSSSGG00010004655	ENSSSGT00010010607	STRG.29489.1	3prime_fragment	9.53073
STRG.20827.1	F	+	1517	11	incomplete-splice_match	ENSSSGT00010010455	ENSSSGG00010004609	ENSSSGT00010010455	STRG.20827.1	3prime_fragment	9.48015
STRG.29761.4	S	+	23198	3	incomplete-splice_match	ENSSSGT00010029986	ENSSSGG00010011471	ENSSSGT00010029986	STRG.29761.4	5prime_fragment	9.47241
STRG.19793.1	F	+	2009	4	incomplete-splice_match	ENSSSGT00010028915	ENSSSGG00010011160	ENSSSGT00010028915	STRG.19793.1	3prime_fragment	9.46403
STRG.34084.2	T	+	3208	16	incomplete-splice_match	ENSSSGT00010033251	ENSSSGG00010012551	ENSSSGT00010033251	STRG.34084.2	3prime_fragment	9.44296
STRG.16311.2	E	-	4595	2	incomplete-splice_match	ENSSSGT00010047384	ENSSSGG00010017294	ENSSSGT00010047384	STRG.16311.2	5prime_fragment	9.42695
STRG.15252.13	H	+	2248	2	incomplete-splice_match	ENSSSGT00010056548	ENSSSGG00010019857	ENSSSGT00010056548	STRG.15252.13	3prime_fragment	9.41009
STRG.15096.3	H	-	1630	13	incomplete-splice_match	ENSSSGT00010017335	ENSSSGG00010007211	ENSSSGT00010017335	STRG.15096.3	3prime_fragment	9.30777
STRG.11687.4	I	-	1993	16	incomplete-splice_match	ENSSSGT00010034427	ENSSSGG00010012762	ENSSSGT00010034427	STRG.11687.4	3prime_fragment	9.30629
STRG.27434.2	O	+	1764	5	incomplete-splice_match	ENSSSGT00010050051	ENSSSGG00010017788	ENSSSGT00010050051	STRG.27434.2	5prime_fragment	9.28012
STRG.33050.1	R	+	822	2	incomplete-splice_match	ENSSSGT00010047260	ENSSSGG00010017245	ENSSSGT00010047260	STRG.33050.1	5prime_fragment	9.23724
STRG.8652.1	C	+	1801	10	incomplete-splice_match	ENSSSGT00010030561	ENSSSGG00010011665	ENSSSGT00010030561	STRG.8652.1	3prime_fragment	9.22724
STRG.848.1	B	-	5459	8	incomplete-splice_match	ENSSSGT00010023541	ENSSSGG00010009279	ENSSSGT00010023541	STRG.848.1	3prime_fragment	9.14514
STRG.24522.2	N	+	703	4	incomplete-splice_match	ENSSSGT00010055431	ENSSSGG00010019935	ENSSSGT00010055431	STRG.24522.2	5prime_fragment	9.04973
STRG.29697.7	S	+	3707	11	incomplete-splice_match	ENSSSGT00010032023	ENSSSGG00010012143	ENSSSGT00010032023	STRG.29697.7	3prime_fragment	9.00444
STRG.31930.1	R	-	1902	4	incomplete-splice_match	ENSSSGT00010048139	ENSSSGG00010017532	ENSSSGT00010048139	STRG.31930.1	3prime_fragment	8.99029
STRG.6138.2	D	-	2786	12	incomplete-splice_match	ENSSSGT00010034657	ENSSSGG00010013029	ENSSSGT00010034657	STRG.6138.2	3prime_fragment	8.94601
STRG.24985.1	N	+	2731	11	incomplete-splice_match	ENSSSGT00010035793	ENSSSGG00010013243	ENSSSGT00010035793	STRG.24985.1	3prime_fragment	8.91174
STRG.19808.2	F	+	3844	6	incomplete-splice_match	ENSSSGT00010012903	ENSSSGG00010005449	ENSSSGT00010012903	STRG.19808.2	3prime_fragment	8.89273
STRG.28643.1	O	+	1742	9	incomplete-splice_match	ENSSSGT00010007653	ENSSSGG00010003488	ENSSSGT00010007653	STRG.28643.1	3prime_fragment	8.65557
STRG.18427.2	M	-	1753	11	incomplete-splice_match	ENSSSGT00010053356	ENSSSGG00010019138	ENSSSGT00010053356	STRG.18427.2	3prime_fragment	8.62596
STRG.20086.2	F	+	2175	6	incomplete-splice_match	ENSSSGT00010031546	ENSSSGG00010012006	ENSSSGT00010031546	STRG.20086.2	3prime_fragment	8.60981
STRG.20957.1	K	+	2021	9	incomplete-splice_match	ENSSSGT00010008235	ENSSSGG00010003714	ENSSSGT00010008235	STRG.20957.1	3prime_fragment	8.44379
STRG.21641.1	K	+	2078	17	incomplete-splice_match	ENSSSGT00010035594	ENSSSGG00010013249	ENSSSGT00010035594	STRG.21641.1	3prime_fragment	8.43408
STRG.31911.4	R	-	670	3	incomplete-splice_match	ENSSSGT00010048020	ENSSSGG00010017438	ENSSSGT00010048020	STRG.31911.4	internal_fragment	8.40269
STRG.17019.6	E	+	3200	8	incomplete-splice_match	ENSSSGT00010055752	ENSSSGG00010020047	ENSSSGT00010055752	STRG.17019.6	3prime_fragment	8.39752
STRG.14975.1	H	-	1985	4	incomplete-splice_match	ENSSSGT00010047880	ENSSSGG00010017440	ENSSSGT00010047880	STRG.14975.1	3prime_fragment	8.22413
STRG.19369.2	F	-	5890	2	incomplete-splice_match	ENSSSGT00010054965	ENSSSGG00010019774	ENSSSGT00010054965	STRG.19369.2	5prime_fragment	8.18165
STRG.29512.2	S	-	1033	4	incomplete-splice_match	ENSSSGT00010013325	ENSSSGG00010005735	ENSSSGT00010013325	STRG.29512.2	3prime_fragment	8.07757
STRG.19981.1	F	-	1343	7	incomplete-splice_match	ENSSSGT00010029315	ENSSSGG00010011276	ENSSSGT00010029315	STRG.19981.1	3prime_fragment	7.98055
STRG.21732.3	K	-	857	2	incomplete-splice_match	ENSSSGT00010059844	ENSSSGG00010021389	ENSSSGT00010059844	STRG.21732.3	5prime_fragment	7.95768
STRG.28727.4	O	-	1918	9	incomplete-splice_match	ENSSSGT00010005314	ENSSSGG00010002585	ENSSSGT00010005314	STRG.28727.4	3prime_fragment	7.8941
STRG.1570.3	B	-	2999	17	incomplete-splice_match	ENSSSGT00010011252	ENSSSGG00010004885	ENSSSGT00010011252	STRG.1570.3	5prime_fragment	7.86503
STRG.11438.11	I	-	656	2	incomplete-splice_match	ENSSSGT00010017872	ENSSSGG00010006253	ENSSSGT00010017872	STRG.11438.11	5prime_fragment	7.82268
STRG.34312.1	T	+	3407	8	incomplete-splice_match	ENSSSGT00010056441	ENSSSGG00010020283	ENSSSGT00010056441	STRG.34312.1	3prime_fragment	7.81687
STRG.19152.10	M	+	2717	3	incomplete-splice_match	ENSSSGT00010043225	ENSSSGG00010015865	ENSSSGT00010043225	STRG.19152.10	3prime_fragment	7.81598
STRG.29854.4	S	-	712	5	incomplete-splice_match	ENSSSGT00010035605	ENSSSGG00010012901	ENSSSGT00010035605	STRG.29854.4	5prime_fragment	7.79388
STRG.28436.1	O	+	1784	13	incomplete-splice_match	ENSSSGT00010047198	ENSSSGG00010017143	ENSSSGT00010047198	STRG.28436.1	3prime_fragment	7.79369
STRG.5337.1	D	-	2821	4	incomplete-splice_match	ENSSSGT00010040653	ENSSSGG00010014987	ENSSSGT00010040653	STRG.5337.1	3prime_fragment	7.75752
STRG.24893.1	N	-	1762	11	incomplete-splice_match	ENSSSGT00010015761	ENSSSGG00010006609	ENSSSGT00010015761	STRG.24893.1	3prime_fragment	7.71033
STRG.6374.6	D	-	1426	10	incomplete-splice_match	ENSSSGT00010006275	ENSSSGG00010002980	ENSSSGT00010006275	STRG.6374.6	5prime_fragment	7.58897
STRG.19011.3	M	-	1344	4	incomplete-splice_match	ENSSSGT00010042655	ENSSSGG00010015585	ENSSSGT00010042655	STRG.19011.3	5prime_fragment	7.57676
STRG.32098.2	R	-	983	5	incomplete-splice_match	ENSSSGT00010016700	ENSSSGG00010006838	ENSSSGT00010016700	STRG.32098.2	5prime_fragment	7.53886
STRG.20611.2	F	+	3892	10	incomplete-splice_match	ENSSSGT00010005439	ENSSSGG00010002623	ENSSSGT00010005439	STRG.20611.2	3prime_fragment	7.45862
STRG.27057.1	Q	+	4446	8	incomplete-splice_match	ENSSSGT00010001232	ENSSSGG00010000947	ENSSSGT00010001232	STRG.27057.1	3prime_fragment	7.40143
STRG.13138.2	J	-	9745	15	incomplete-splice_match	ENSSSGT00010017640	ENSSSGG00010007168	ENSSSGT00010017640	STRG.13138.2	3prime_fragment	7.36482
STRG.2328.1	B	+	3695	24	incomplete-splice_match	ENSSSGT00010065986	ENSSSGG00010023608	ENSSSGT00010065986	STRG.2328.1	3prime_fragment	7.32432
STRG.7554.2	C	-	2044	8	incomplete-splice_match	ENSSSGT00010037252	ENSSSGG00010013823	ENSSSGT00010037252	STRG.7554.2	5prime_fragment	7.29964
STRG.7729.1	C	-	1450	2	incomplete-splice_match	ENSSSGT00010029422	ENSSSGG00010011311	ENSSSGT00010029422	STRG.7729.1	3prime_fragment	7.28034
STRG.389.1	B	+	1458	10	incomplete-splice_match	ENSSSGT00010037928	ENSSSGG00010014104	ENSSSGT00010037928	STRG.389.1	5prime_fragment	7.26906
STRG.15024.1	H	-	3414	5	incomplete-splice_match	ENSSSGT00010043755	ENSSSGG00010016053	ENSSSGT00010043755	STRG.15024.1	3prime_fragment	7.23973
STRG.22202.6	K	-	2350	11	incomplete-splice_match	ENSSSGT00010006125	ENSSSGG00010002460	ENSSSGT00010006125	STRG.22202.6	5prime_fragment	7.23567
STRG.28627.10	O	+	18819	2	incomplete-splice_match	ENSSSGT00010006654	ENSSSGG00010002794	ENSSSGT00010006654	STRG.28627.10	5prime_fragment	7.22099
STRG.28693.3	O	+	3991	2	incomplete-splice_match	ENSSSGT00010005161	ENSSSGG00010002521	ENSSSGT00010005161	STRG.28693.3	5prime_fragment	7.21734
STRG.1639.15	B	+	5051	2	incomplete-splice_match	ENSSSGT00010028073	ENSSSGG00010010873	ENSSSGT00010028073	STRG.1639.15	3prime_fragment	7.17155
STRG.21875.1	K	+	3946	4	incomplete-splice_match	ENSSSGT00010062144	ENSSSGG00010022185	ENSSSGT00010062144	STRG.21875.1	5prime_fragment	7.16703
STRG.20242.2	F	-	6694	3	incomplete-splice_match	ENSSSGT00010035199	ENSSSGG00010013212	ENSSSGT00010035199	STRG.20242.2	3prime_fragment	7.12356
STRG.15839.1	H	-	2087	6	incomplete-splice_match	ENSSSGT00010043683	ENSSSGG00010016019	ENSSSGT00010043683	STRG.15839.1	3prime_fragment	7.05889
STRG.31258.1	U	+	2989	10	incomplete-splice_match	ENSSSGT00010035927	ENSSSGG00010013445	ENSSSGT00010035927	STRG.31258.1	3prime_fragment	6.98456
STRG.32386.2	R	+	589	3	incomplete-splice_match	ENSSSGT00010044887	ENSSSGG00010016430	ENSSSGT00010044887	STRG.32386.2	5prime_fragment	6.96525
STRG.7492.6	C	-	831	3	incomplete-splice_match	ENSSSGT00010033945	ENSSSGG00010012700	ENSSSGT00010033945	STRG.7492.6	5prime_fragment	6.95469
STRG.21831.2	K	+	3335	21	incomplete-splice_match	ENSSSGT00010059631	ENSSSGG00010021269	ENSSSGT00010059631	STRG.21831.2	3prime_fragment	6.90688
STRG.35890.1	P	+	1910	11	incomplete-splice_match	ENSSSGT00010002878	ENSSSGG00010001655	ENSSSGT00010002878	STRG.35890.1	3prime_fragment	6.8927
STRG.3794.6	A	-	478	4	incomplete-splice_match	ENSSSGT00010067725	ENSSSGG00010024236	ENSSSGT00010067725	STRG.3794.6	5prime_fragment	6.83914
STRG.12853.3	J	-	910	6	incomplete-splice_match	ENSSSGT00010036170	ENSSSGG00010013535	ENSSSGT00010036170	STRG.12853.3	5prime_fragment	6.82732
STRG.35114.1	P	-	3217	18	incomplete-splice_match	ENSSSGT00010031973	ENSSSGG00010012134	ENSSSGT00010031973	STRG.35114.1	3prime_fragment	6.76012
STRG.29132.4	S	+	2176	11	incomplete-splice_match	ENSSSGT00010036122	ENSSSGG00010013505	ENSSSGT00010036122	STRG.29132.4	3prime_fragment	6.74667
STRG.35840.2	P	+	1705	5	incomplete-splice_match	ENSSSGT00010046443	ENSSSGG00010016946	ENSSSGT00010046443	STRG.35840.2	5prime_fragment	6.73849
STRG.28386.2	O	+	1801	10	incomplete-splice_match	ENSSSGT00010045959	ENSSSGG00010016815	ENSSSGT00010045959	STRG.28386.2	3prime_fragment	6.73362
STRG.23919.16	G	-	1737	4	incomplete-splice_match	ENSSSGT00010008728	ENSSSGG00010003653	ENSSSGT00010008728	STRG.23919.16	5prime_fragment	6.72242
STRG.11727.1	I	+	1734	9	incomplete-splice_match	ENSSSGT00010047201	ENSSSGG00010017216	ENSSSGT00010047201	STRG.11727.1	internal_fragment	6.65692
STRG.35765.2	P	+	619	4	incomplete-splice_match	ENSSSGT00010040811	ENSSSGG00010015031	ENSSSGT00010040811	STRG.35765.2	3prime_fragment	6.63982
STRG.27651.2	O	+	933	2	incomplete-splice_match	ENSSSGT00010032393	ENSSSGG00010011753	ENSSSGT00010032393	STRG.27651.2	3prime_fragment	6.60341
STRG.5684.1	D	-	2860	9	incomplete-splice_match	ENSSSGT00010047080	ENSSSGG00010017162	ENSSSGT00010047080	STRG.5684.1	5prime_fragment	6.58899
STRG.28824.4	S	+	2128	12	incomplete-splice_match	ENSSSGT00010009404	ENSSSGG00010004013	ENSSSGT00010009404	STRG.28824.4	5prime_fragment	6.58087
STRG.34557.1	T	+	2169	12	incomplete-splice_match	ENSSSGT00010001247	ENSSSGG00010000952	ENSSSGT00010001247	STRG.34557.1	3prime_fragment	6.57624
STRG.27203.1	O	+	1809	6	incomplete-splice_match	ENSSSGT00010061245	ENSSSGG00010021921	ENSSSGT00010061245	STRG.27203.1	3prime_fragment	6.57549
STRG.9119.1	L	+	4420	4	incomplete-splice_match	ENSSSGT00010030033	ENSSSGG00010011493	ENSSSGT00010030033	STRG.9119.1	3prime_fragment	6.55518
STRG.664.2	B	+	1065	8	incomplete-splice_match	ENSSSGT00010064308	ENSSSGG00010023025	ENSSSGT00010064308	STRG.664.2	3prime_fragment	6.53847
STRG.18964.2	M	+	1337	6	incomplete-splice_match	ENSSSGT00010027549	ENSSSGG00010010710	ENSSSGT00010027549	STRG.18964.2	3prime_fragment	6.49768
STRG.8145.1	C	-	4771	19	incomplete-splice_match	ENSSSGT00010004084	ENSSSGG00010002115	ENSSSGT00010004084	STRG.8145.1	5prime_fragment	6.46042
STRG.10618.2	L	+	4922	5	incomplete-splice_match	ENSSSGT00010044013	ENSSSGG00010016145	ENSSSGT00010044013	STRG.10618.2	3prime_fragment	6.45955
STRG.356.1	B	+	3168	19	incomplete-splice_match	ENSSSGT00010050215	ENSSSGG00010018218	ENSSSGT00010050215	STRG.356.1	3prime_fragment	6.40389
STRG.27768.1	O	+	2771	7	incomplete-splice_match	ENSSSGT00010040995	ENSSSGG00010015097	ENSSSGT00010040995	STRG.27768.1	3prime_fragment	6.39368
STRG.23387.3	G	-	2012	5	incomplete-splice_match	ENSSSGT00010036820	ENSSSGG00010013758	ENSSSGT00010036820	STRG.23387.3	3prime_fragment	6.38201
STRG.18713.1	M	+	4581	10	incomplete-splice_match	ENSSSGT00010053871	ENSSSGG00010019397	ENSSSGT00010053871	STRG.18713.1	3prime_fragment	6.31356
STRG.20962.1	K	+	2253	6	incomplete-splice_match	ENSSSGT00010004516	ENSSSGG00010002286	ENSSSGT00010004516	STRG.20962.1	3prime_fragment	6.30452
STRG.4493.1	A	+	1424	3	incomplete-splice_match	ENSSSGT00010022829	ENSSSGG00010009041	ENSSSGT00010022829	STRG.4493.1	3prime_fragment	6.25857
STRG.7840.1	C	+	4770	32	incomplete-splice_match	ENSSSGT00010049494	ENSSSGG00010017148	ENSSSGT00010049494	STRG.7840.1	3prime_fragment	6.24873
STRG.21759.2	K	+	645	4	incomplete-splice_match	ENSSSGT00010036856	ENSSSGG00010013770	ENSSSGT00010036856	STRG.21759.2	3prime_fragment	6.24195
STRG.2435.2	B	+	1443	8	incomplete-splice_match	ENSSSGT00010049083	ENSSSGG00010017834	ENSSSGT00010049083	STRG.2435.2	3prime_fragment	6.22508
STRG.3155.1	A	-	1471	2	incomplete-splice_match	ENSSSGT00010056984	ENSSSGG00010020433	ENSSSGT00010056984	STRG.3155.1	5prime_fragment	6.19593
STRG.23650.2	G	+	3063	8	incomplete-splice_match	ENSSSGT00010003323	ENSSSGG00010001843	ENSSSGT00010003323	STRG.23650.2	3prime_fragment	6.18817
STRG.12424.2	I	-	1195	5	incomplete-splice_match	ENSSSGT00010034775	ENSSSGG00010013077	ENSSSGT00010034775	STRG.12424.2	3prime_fragment	6.16317
STRG.18349.2	M	+	2754	14	incomplete-splice_match	ENSSSGT00010068733	ENSSSGG00010024723	ENSSSGT00010068733	STRG.18349.2	5prime_fragment	6.1282
STRG.32895.1	R	+	4481	8	incomplete-splice_match	ENSSSGT00010043085	ENSSSGG00010015823	ENSSSGT00010043085	STRG.32895.1	internal_fragment	6.096
STRG.9475.1	L	+	1153	2	incomplete-splice_match	ENSSSGT00010055692	ENSSSGG00010020026	ENSSSGT00010055692	STRG.9475.1	3prime_fragment	6.06663
STRG.15252.14	H	+	3605	3	incomplete-splice_match	ENSSSGT00010056544	ENSSSGG00010019857	ENSSSGT00010056544	STRG.15252.14	3prime_fragment	6.06456
STRG.29835.4	S	+	8188	5	incomplete-splice_match	ENSSSGT00010032672	ENSSSGG00010012358	ENSSSGT00010032672	STRG.29835.4	3prime_fragment	6.04996
STRG.29490.1	S	+	7603	4	incomplete-splice_match	ENSSSGT00010011746	ENSSSGG00010005091	ENSSSGT00010011746	STRG.29490.1	3prime_fragment	6.04828
STRG.24990.4	N	+	4917	12	incomplete-splice_match	ENSSSGT00010034247	ENSSSGG00010012390	ENSSSGT00010034247	STRG.24990.4	3prime_fragment	6.03371
STRG.18070.6	M	-	1888	10	incomplete-splice_match	ENSSSGT00010021431	ENSSSGG00010008601	ENSSSGT00010021431	STRG.18070.6	3prime_fragment	5.92025
STRG.31112.3	U	-	9329	3	incomplete-splice_match	ENSSSGT00010025464	ENSSSGG00010009641	ENSSSGT00010025464	STRG.31112.3	5prime_fragment	5.8387
STRG.24616.2	N	-	1660	13	incomplete-splice_match	ENSSSGT00010055469	ENSSSGG00010019966	ENSSSGT00010055469	STRG.24616.2	3prime_fragment	5.83176
STRG.6898.2	D	-	1530	4	incomplete-splice_match	ENSSSGT00010031113	ENSSSGG00010011862	ENSSSGT00010031113	STRG.6898.2	3prime_fragment	5.77721
STRG.19152.12	M	+	4505	2	incomplete-splice_match	ENSSSGT00010043232	ENSSSGG00010015865	ENSSSGT00010043232	STRG.19152.12	3prime_fragment	5.77428
STRG.13042.2	J	-	1099	11	incomplete-splice_match	ENSSSGT00010061034	ENSSSGG00010021850	ENSSSGT00010061034	STRG.13042.2	internal_fragment	5.76174
STRG.20289.2	F	+	1751	13	incomplete-splice_match	ENSSSGT00010053490	ENSSSGG00010019318	ENSSSGT00010053490	STRG.20289.2	3prime_fragment	5.75635
STRG.15766.5	H	-	1565	5	incomplete-splice_match	ENSSSGT00010019754	ENSSSGG00010008070	ENSSSGT00010019754	STRG.15766.5	3prime_fragment	5.73554
STRG.2306.6	B	-	582	4	incomplete-splice_match	ENSSSGT00010063939	ENSSSGG00010022904	ENSSSGT00010063939	STRG.2306.6	5prime_fragment	5.71786
STRG.29552.2	S	+	2428	6	incomplete-splice_match	ENSSSGT00010012717	ENSSSGG00010005501	ENSSSGT00010012717	STRG.29552.2	3prime_fragment	5.7154
STRG.3885.1	A	+	1848	10	incomplete-splice_match	ENSSSGT00010044142	ENSSSGG00010016184	ENSSSGT00010044142	STRG.3885.1	3prime_fragment	5.64314
STRG.30276.11	S	+	3524	12	incomplete-splice_match	ENSSSGT00010054164	ENSSSGG00010019533	ENSSSGT00010054164	STRG.30276.11	3prime_fragment	5.64242
STRG.27648.2	O	+	1497	10	incomplete-splice_match	ENSSSGT00010025306	ENSSSGG00010009866	ENSSSGT00010025306	STRG.27648.2	3prime_fragment	5.58715
STRG.28771.1	O	-	3074	10	incomplete-splice_match	ENSSSGT00010005259	ENSSSGG00010002562	ENSSSGT00010005259	STRG.28771.1	3prime_fragment	5.58676
STRG.197.12	B	-	4173	11	incomplete-splice_match	ENSSSGT00010018485	ENSSSGG00010007629	ENSSSGT00010018485	STRG.197.12	3prime_fragment	5.55718
STRG.14960.2	H	-	699	3	incomplete-splice_match	ENSSSGT00010023802	ENSSSGG00010008618	ENSSSGT00010023802	STRG.14960.2	5prime_fragment	5.53264
STRG.34842.1	P	-	10929	33	incomplete-splice_match	ENSSSGT00010066307	ENSSSGG00010023727	ENSSSGT00010066307	STRG.34842.1	5prime_fragment	5.5292
STRG.7296.1	C	+	3154	18	incomplete-splice_match	ENSSSGT00010017330	ENSSSGG00010007043	ENSSSGT00010017330	STRG.7296.1	3prime_fragment	5.51328
STRG.30619.6	U	-	774	2	incomplete-splice_match	ENSSSGT00010005561	ENSSSGG00010002679	ENSSSGT00010005561	STRG.30619.6	5prime_fragment	5.47237
STRG.10881.1	I	+	3088	9	incomplete-splice_match	ENSSSGT00010026979	ENSSSGG00010010486	ENSSSGT00010026979	STRG.10881.1	5prime_fragment	5.46121
STRG.23358.1	G	+	2481	13	incomplete-splice_match	ENSSSGT00010043633	ENSSSGG00010016007	ENSSSGT00010043633	STRG.23358.1	3prime_fragment	5.44235
STRG.29247.7	S	-	1832	5	incomplete-splice_match	ENSSSGT00010047253	ENSSSGG00010016919	ENSSSGT00010047253	STRG.29247.7	5prime_fragment	5.39672
STRG.30226.1	S	+	1852	13	incomplete-splice_match	ENSSSGT00010018266	ENSSSGG00010007521	ENSSSGT00010018266	STRG.30226.1	5prime_fragment	5.3237
STRG.23930.1	G	-	2037	2	incomplete-splice_match	ENSSSGT00010023280	ENSSSGG00010009180	ENSSSGT00010023280	STRG.23930.1	3prime_fragment	5.16686
STRG.5589.6	D	+	3825	21	incomplete-splice_match	ENSSSGT00010008484	ENSSSGG00010003744	ENSSSGT00010008484	STRG.5589.6	3prime_fragment	5.16631
STRG.17299.1	E	+	1717	7	incomplete-splice_match	ENSSSGT00010015464	ENSSSGG00010006497	ENSSSGT00010015464	STRG.17299.1	3prime_fragment	5.16015
STRG.32804.2	R	+	3053	5	incomplete-splice_match	ENSSSGT00010036156	ENSSSGG00010013531	ENSSSGT00010036156	STRG.32804.2	3prime_fragment	5.15248
STRG.13995.1	J	-	5309	18	incomplete-splice_match	ENSSSGT00010024317	ENSSSGG00010009511	ENSSSGT00010024317	STRG.13995.1	3prime_fragment	5.12306
STRG.16424.3	E	+	3629	3	incomplete-splice_match	ENSSSGT00010061874	ENSSSGG00010022150	ENSSSGT00010061874	STRG.16424.3	internal_fragment	5.11987
STRG.4918.1	D	+	8311	42	incomplete-splice_match	ENSSSGT00010058836	ENSSSGG00010021007	ENSSSGT00010058836	STRG.4918.1	3prime_fragment	5.10788
STRG.9524.4	L	+	1724	9	incomplete-splice_match	ENSSSGT00010064319	ENSSSGG00010023023	ENSSSGT00010064319	STRG.9524.4	3prime_fragment	5.04503
STRG.13410.1	J	+	1064	3	incomplete-splice_match	ENSSSGT00010024891	ENSSSGG00010009710	ENSSSGT00010024891	STRG.13410.1	3prime_fragment	4.99561
STRG.33605.12	T	-	1794	10	incomplete-splice_match	ENSSSGT00010055928	ENSSSGG00010019273	ENSSSGT00010055928	STRG.33605.12	5prime_fragment	4.99536
STRG.6014.5	D	-	546	2	incomplete-splice_match	ENSSSGT00010037833	ENSSSGG00010013189	ENSSSGT00010037833	STRG.6014.5	5prime_fragment	4.995
STRG.4728.1	A	+	2336	12	incomplete-splice_match	ENSSSGT00010029626	ENSSSGG00010011375	ENSSSGT00010029626	STRG.4728.1	5prime_fragment	4.98612
STRG.3116.1	A	-	1117	2	incomplete-splice_match	ENSSSGT00010028497	ENSSSGG00010011020	ENSSSGT00010028497	STRG.3116.1	internal_fragment	4.98553
STRG.22928.1	G	+	1098	4	incomplete-splice_match	ENSSSGT00010005802	ENSSSGG00010002786	ENSSSGT00010005802	STRG.22928.1	internal_fragment	4.9594
STRG.24231.2	N	+	3448	14	incomplete-splice_match	ENSSSGT00010025608	ENSSSGG00010009995	ENSSSGT00010025608	STRG.24231.2	3prime_fragment	4.90784
STRG.20216.2	F	-	739	4	incomplete-splice_match	ENSSSGT00010068292	ENSSSGG00010024567	ENSSSGT00010068292	STRG.20216.2	5prime_fragment	4.90632
STRG.8774.5	C	-	700	2	incomplete-splice_match	ENSSSGT00010004474	ENSSSGG00010002269	ENSSSGT00010004474	STRG.8774.5	5prime_fragment	4.88578
STRG.12550.3	J	+	7789	18	incomplete-splice_match	ENSSSGT00010016969	ENSSSGG00010007054	ENSSSGT00010016969	STRG.12550.3	3prime_fragment	4.88084
STRG.4123.1	A	-	829	2	incomplete-splice_match	ENSSSGT00010027532	ENSSSGG00010010705	ENSSSGT00010027532	STRG.4123.1	5prime_fragment	4.87177
STRG.35422.1	P	-	2656	11	incomplete-splice_match	ENSSSGT00010013671	ENSSSGG00010005716	ENSSSGT00010013671	STRG.35422.1	3prime_fragment	4.858
STRG.36206.7	CAKKSW020000006.1	+	1997	10	incomplete-splice_match	ENSSSGT00010000311	ENSSSGG00010000273	ENSSSGT00010000311	STRG.36206.7	5prime_fragment	4.81972
STRG.3941.10	A	+	1168	3	incomplete-splice_match	ENSSSGT00010019685	ENSSSGG00010008038	ENSSSGT00010019685	STRG.3941.10	3prime_fragment	4.76412
STRG.21415.5	K	-	1118	3	incomplete-splice_match	ENSSSGT00010004812	ENSSSGG00010002367	ENSSSGT00010004812	STRG.21415.5	5prime_fragment	4.76188
STRG.12770.6	J	-	6957	4	incomplete-splice_match	ENSSSGT00010036828	ENSSSGG00010013557	ENSSSGT00010036828	STRG.12770.6	5prime_fragment	4.67926
STRG.30871.2	U	+	4711	30	incomplete-splice_match	ENSSSGT00010028602	ENSSSGG00010010898	ENSSSGT00010028602	STRG.30871.2	3prime_fragment	4.67902
STRG.26429.1	Q	-	2771	8	incomplete-splice_match	ENSSSGT00010018695	ENSSSGG00010007700	ENSSSGT00010018695	STRG.26429.1	3prime_fragment	4.67276
STRG.9196.3	L	-	3027	20	incomplete-splice_match	ENSSSGT00010061357	ENSSSGG00010021507	ENSSSGT00010061357	STRG.9196.3	5prime_fragment	4.66059
STRG.22247.2	K	-	3213	2	incomplete-splice_match	ENSSSGT00010002902	ENSSSGG00010001663	ENSSSGT00010002902	STRG.22247.2	5prime_fragment	4.62962
STRG.815.1	B	+	4144	23	incomplete-splice_match	ENSSSGT00010023071	ENSSSGG00010009123	ENSSSGT00010023071	STRG.815.1	5prime_fragment	4.58626
STRG.7292.1	C	+	11541	2	incomplete-splice_match	ENSSSGT00010031053	ENSSSGG00010011450	ENSSSGT00010031053	STRG.7292.1	5prime_fragment	4.58078
STRG.23515.3	G	-	2901	16	incomplete-splice_match	ENSSSGT00010056593	ENSSSGG00010020320	ENSSSGT00010056593	STRG.23515.3	3prime_fragment	4.51771
STRG.33617.1	T	+	1878	7	incomplete-splice_match	ENSSSGT00010057495	ENSSSGG00010020606	ENSSSGT00010057495	STRG.33617.1	5prime_fragment	4.51321
STRG.17290.3	E	-	764	3	incomplete-splice_match	ENSSSGT00010023608	ENSSSGG00010009297	ENSSSGT00010023608	STRG.17290.3	3prime_fragment	4.50391
STRG.19335.3	M	-	1024	5	incomplete-splice_match	ENSSSGT00010039349	ENSSSGG00010014554	ENSSSGT00010039349	STRG.19335.3	internal_fragment	4.48445
STRG.21075.1	K	+	9759	12	incomplete-splice_match	ENSSSGT00010003855	ENSSSGG00010002051	ENSSSGT00010003855	STRG.21075.1	3prime_fragment	4.47439
STRG.3067.1	A	+	1103	2	incomplete-splice_match	ENSSSGT00010056957	ENSSSGG00010020422	ENSSSGT00010056957	STRG.3067.1	5prime_fragment	4.45127
STRG.2592.10	B	+	3838	2	incomplete-splice_match	ENSSSGT00010016197	ENSSSGG00010006781	ENSSSGT00010016197	STRG.2592.10	3prime_fragment	4.44132
STRG.10358.4	L	-	1116	8	incomplete-splice_match	ENSSSGT00010044446	ENSSSGG00010016147	ENSSSGT00010044446	STRG.10358.4	5prime_fragment	4.42715
STRG.13830.1	J	+	4217	16	incomplete-splice_match	ENSSSGT00010028674	ENSSSGG00010011083	ENSSSGT00010028674	STRG.13830.1	3prime_fragment	4.4135
STRG.13529.4	J	+	1991	10	incomplete-splice_match	ENSSSGT00010054660	ENSSSGG00010019644	ENSSSGT00010054660	STRG.13529.4	5prime_fragment	4.41348
STRG.8114.1	C	-	2004	2	incomplete-splice_match	ENSSSGT00010021625	ENSSSGG00010008665	ENSSSGT00010021625	STRG.8114.1	5prime_fragment	4.39963
STRG.34932.1	P	+	2323	13	incomplete-splice_match	ENSSSGT00010022357	ENSSSGG00010008879	ENSSSGT00010022357	STRG.34932.1	3prime_fragment	4.39955
STRG.13027.3	J	-	4028	14	incomplete-splice_match	ENSSSGT00010063659	ENSSSGG00010022766	ENSSSGT00010063659	STRG.13027.3	5prime_fragment	4.35888
STRG.15811.2	H	-	1149	4	incomplete-splice_match	ENSSSGT00010043074	ENSSSGG00010015824	ENSSSGT00010043074	STRG.15811.2	5prime_fragment	4.34035
STRG.7114.7	C	+	983	3	incomplete-splice_match	ENSSSGT00010037433	ENSSSGG00010013938	ENSSSGT00010037433	STRG.7114.7	internal_fragment	4.32358
STRG.1019.1	B	+	2307	7	incomplete-splice_match	ENSSSGT00010063190	ENSSSGG00010022672	ENSSSGT00010063190	STRG.1019.1	3prime_fragment	4.31063
STRG.4232.1	A	+	1244	8	incomplete-splice_match	ENSSSGT00010016083	ENSSSGG00010006740	ENSSSGT00010016083	STRG.4232.1	3prime_fragment	4.29529
STRG.29715.3	S	-	648	2	incomplete-splice_match	ENSSSGT00010029755	ENSSSGG00010011088	ENSSSGT00010029755	STRG.29715.3	5prime_fragment	4.28611
STRG.15511.2	H	-	946	6	incomplete-splice_match	ENSSSGT00010005442	ENSSSGG00010002629	ENSSSGT00010005442	STRG.15511.2	3prime_fragment	4.22983
STRG.9284.3	L	-	891	5	incomplete-splice_match	ENSSSGT00010032627	ENSSSGG00010012344	ENSSSGT00010032627	STRG.9284.3	internal_fragment	4.18699
STRG.6767.4	D	+	1136	6	incomplete-splice_match	ENSSSGT00010057784	ENSSSGG00010020703	ENSSSGT00010057784	STRG.6767.4	3prime_fragment	4.16186
STRG.24216.3	N	+	3271	10	incomplete-splice_match	ENSSSGT00010019039	ENSSSGG00010007831	ENSSSGT00010019039	STRG.24216.3	3prime_fragment	4.15227
STRG.21706.5	K	-	943	4	incomplete-splice_match	ENSSSGT00010052532	ENSSSGG00010019013	ENSSSGT00010052532	STRG.21706.5	5prime_fragment	4.14985
STRG.226.5	B	-	878	8	incomplete-splice_match	ENSSSGT00010066333	ENSSSGG00010023734	ENSSSGT00010066333	STRG.226.5	5prime_fragment	4.12485
STRG.14015.1	J	+	2173	14	incomplete-splice_match	ENSSSGT00010048881	ENSSSGG00010017760	ENSSSGT00010048881	STRG.14015.1	5prime_fragment	4.08322
STRG.5441.4	D	+	1218	5	incomplete-splice_match	ENSSSGT00010024823	ENSSSGG00010009599	ENSSSGT00010024823	STRG.5441.4	5prime_fragment	4.06908
STRG.33780.1	T	-	697	3	incomplete-splice_match	ENSSSGT00010063902	ENSSSGG00010022885	ENSSSGT00010063902	STRG.33780.1	3prime_fragment	4.06571
STRG.28587.3	O	+	1433	7	incomplete-splice_match	ENSSSGT00010003276	ENSSSGG00010001820	ENSSSGT00010003276	STRG.28587.3	5prime_fragment	4.05558
STRG.21844.10	K	-	912	6	incomplete-splice_match	ENSSSGT00010053534	ENSSSGG00010019029	ENSSSGT00010053534	STRG.21844.10	5prime_fragment	4.04132
STRG.27648.3	O	+	1513	10	incomplete-splice_match	ENSSSGT00010025300	ENSSSGG00010009866	ENSSSGT00010025300	STRG.27648.3	3prime_fragment	4.00697
STRG.24495.1	N	-	2318	8	incomplete-splice_match	ENSSSGT00010046404	ENSSSGG00010016944	ENSSSGT00010046404	STRG.24495.1	3prime_fragment	4.00558
STRG.26744.2	Q	+	2661	4	incomplete-splice_match	ENSSSGT00010045183	ENSSSGG00010016570	ENSSSGT00010045183	STRG.26744.2	3prime_fragment	3.9683
STRG.32641.2	R	-	1760	2	incomplete-splice_match	ENSSSGT00010009468	ENSSSGG00010004199	ENSSSGT00010009468	STRG.32641.2	5prime_fragment	3.95593
STRG.3286.5	A	-	1542	3	incomplete-splice_match	ENSSSGT00010022675	ENSSSGG00010008981	ENSSSGT00010022675	STRG.3286.5	3prime_fragment	3.94262
STRG.20459.1	F	+	2070	20	incomplete-splice_match	ENSSSGT00010068208	ENSSSGG00010024499	ENSSSGT00010068208	STRG.20459.1	3prime_fragment	3.92645
STRG.5790.1	D	+	2948	5	incomplete-splice_match	ENSSSGT00010011773	ENSSSGG00010005117	ENSSSGT00010011773	STRG.5790.1	3prime_fragment	3.92516
STRG.29601.2	S	-	2647	7	incomplete-splice_match	ENSSSGT00010028294	ENSSSGG00010010929	ENSSSGT00010028294	STRG.29601.2	3prime_fragment	3.9073
STRG.8589.1	C	-	1329	4	incomplete-splice_match	ENSSSGT00010030125	ENSSSGG00010011520	ENSSSGT00010030125	STRG.8589.1	3prime_fragment	3.90295
STRG.159.5	B	+	7775	9	incomplete-splice_match	ENSSSGT00010018690	ENSSSGG00010007652	ENSSSGT00010018690	STRG.159.5	3prime_fragment	3.89768
STRG.7765.1	C	+	2969	17	incomplete-splice_match	ENSSSGT00010013705	ENSSSGG00010005881	ENSSSGT00010013705	STRG.7765.1	3prime_fragment	3.8801
STRG.26502.1	Q	+	2698	3	incomplete-splice_match	ENSSSGT00010033056	ENSSSGG00010012218	ENSSSGT00010033056	STRG.26502.1	5prime_fragment	3.86147
STRG.15988.3	E	+	2426	2	incomplete-splice_match	ENSSSGT00010016271	ENSSSGG00010006717	ENSSSGT00010016271	STRG.15988.3	5prime_fragment	3.83772
STRG.30597.1	U	+	4711	15	incomplete-splice_match	ENSSSGT00010015483	ENSSSGG00010006402	ENSSSGT00010015483	STRG.30597.1	3prime_fragment	3.83635
STRG.31242.3	U	-	1538	2	incomplete-splice_match	ENSSSGT00010040729	ENSSSGG00010015009	ENSSSGT00010040729	STRG.31242.3	3prime_fragment	3.83457
STRG.33029.2	R	-	1127	4	incomplete-splice_match	ENSSSGT00010048284	ENSSSGG00010017580	ENSSSGT00010048284	STRG.33029.2	3prime_fragment	3.82243
STRG.25429.4	N	-	1657	8	incomplete-splice_match	ENSSSGT00010040656	ENSSSGG00010014982	ENSSSGT00010040656	STRG.25429.4	5prime_fragment	3.82168
STRG.16020.2	E	+	2742	16	incomplete-splice_match	ENSSSGT00010016679	ENSSSGG00010006967	ENSSSGT00010016679	STRG.16020.2	3prime_fragment	3.82013
STRG.1792.2	B	+	1077	7	incomplete-splice_match	ENSSSGT00010011355	ENSSSGG00010004948	ENSSSGT00010011355	STRG.1792.2	5prime_fragment	3.81122
STRG.31473.10	U	-	1083	3	incomplete-splice_match	ENSSSGT00010061160	ENSSSGG00010021867	ENSSSGT00010061160	STRG.31473.10	5prime_fragment	3.7953
STRG.13543.2	J	+	746	2	incomplete-splice_match	ENSSSGT00010049875	ENSSSGG00010018080	ENSSSGT00010049875	STRG.13543.2	5prime_fragment	3.77045
STRG.4568.4	A	-	1296	5	incomplete-splice_match	ENSSSGT00010019980	ENSSSGG00010008147	ENSSSGT00010019980	STRG.4568.4	5prime_fragment	3.74808
STRG.3683.8	A	-	1596	10	incomplete-splice_match	ENSSSGT00010051164	ENSSSGG00010018566	ENSSSGT00010051164	STRG.3683.8	5prime_fragment	3.74615
STRG.29592.2	S	-	1215	5	incomplete-splice_match	ENSSSGT00010015017	ENSSSGG00010006265	ENSSSGT00010015017	STRG.29592.2	5prime_fragment	3.74437
STRG.18646.2	M	-	946	7	incomplete-splice_match	ENSSSGT00010052670	ENSSSGG00010018797	ENSSSGT00010052670	STRG.18646.2	3prime_fragment	3.73747
STRG.13122.2	J	-	2477	2	incomplete-splice_match	ENSSSGT00010052866	ENSSSGG00010018980	ENSSSGT00010052866	STRG.13122.2	5prime_fragment	3.73737
STRG.2138.9	B	-	3472	2	incomplete-splice_match	ENSSSGT00010019487	ENSSSGG00010007957	ENSSSGT00010019487	STRG.2138.9	5prime_fragment	3.72901
STRG.4649.1	A	-	6130	8	incomplete-splice_match	ENSSSGT00010041530	ENSSSGG00010015267	ENSSSGT00010041530	STRG.4649.1	3prime_fragment	3.72652
STRG.4448.2	A	+	2178	16	incomplete-splice_match	ENSSSGT00010032010	ENSSSGG00010011448	ENSSSGT00010032010	STRG.4448.2	5prime_fragment	3.71801
STRG.33392.1	T	+	2211	14	incomplete-splice_match	ENSSSGT00010014789	ENSSSGG00010006256	ENSSSGT00010014789	STRG.33392.1	3prime_fragment	3.7154
STRG.15804.12	H	-	3438	11	incomplete-splice_match	ENSSSGT00010045773	ENSSSGG00010016755	ENSSSGT00010045773	STRG.15804.12	3prime_fragment	3.7021
STRG.4423.14	A	-	752	5	incomplete-splice_match	ENSSSGT00010029845	ENSSSGG00010011422	ENSSSGT00010029845	STRG.4423.14	5prime_fragment	3.69791
STRG.11097.10	I	-	6792	22	incomplete-splice_match	ENSSSGT00010023520	ENSSSGG00010008671	ENSSSGT00010023520	STRG.11097.10	internal_fragment	3.69738
STRG.29003.1	S	-	1236	4	incomplete-splice_match	ENSSSGT00010012165	ENSSSGG00010005276	ENSSSGT00010012165	STRG.29003.1	3prime_fragment	3.69598
STRG.31006.2	U	-	628	5	incomplete-splice_match	ENSSSGT00010018482	ENSSSGG00010007477	ENSSSGT00010018482	STRG.31006.2	internal_fragment	3.68691
STRG.7632.1	C	-	1802	8	incomplete-splice_match	ENSSSGT00010022796	ENSSSGG00010009026	ENSSSGT00010022796	STRG.7632.1	3prime_fragment	3.68594
STRG.32405.2	R	-	5161	33	incomplete-splice_match	ENSSSGT00010037684	ENSSSGG00010013336	ENSSSGT00010037684	STRG.32405.2	5prime_fragment	3.68483
STRG.33468.1	T	+	2548	14	incomplete-splice_match	ENSSSGT00010051532	ENSSSGG00010018694	ENSSSGT00010051532	STRG.33468.1	3prime_fragment	3.67971
STRG.19997.6	F	-	522	3	incomplete-splice_match	ENSSSGT00010054969	ENSSSGG00010019775	ENSSSGT00010054969	STRG.19997.6	internal_fragment	3.67772
STRG.11894.2	I	+	2825	2	incomplete-splice_match	ENSSSGT00010018163	ENSSSGG00010007510	ENSSSGT00010018163	STRG.11894.2	3prime_fragment	3.67156
STRG.299.3	B	+	3290	27	incomplete-splice_match	ENSSSGT00010022485	ENSSSGG00010008880	ENSSSGT00010022485	STRG.299.3	3prime_fragment	3.64884
STRG.17748.2	M	+	3920	21	incomplete-splice_match	ENSSSGT00010036294	ENSSSGG00010013406	ENSSSGT00010036294	STRG.17748.2	3prime_fragment	3.64521
STRG.33831.2	T	+	3686	3	incomplete-splice_match	ENSSSGT00010060352	ENSSSGG00010021540	ENSSSGT00010060352	STRG.33831.2	5prime_fragment	3.64222
STRG.6107.5	D	+	2657	15	incomplete-splice_match	ENSSSGT00010010410	ENSSSGG00010004174	ENSSSGT00010010410	STRG.6107.5	5prime_fragment	3.64159
STRG.20839.3	F	-	3169	17	incomplete-splice_match	ENSSSGT00010027115	ENSSSGG00010010398	ENSSSGT00010027115	STRG.20839.3	3prime_fragment	3.57866
STRG.27600.5	O	-	1861	11	incomplete-splice_match	ENSSSGT00010059571	ENSSSGG00010021276	ENSSSGT00010059571	STRG.27600.5	5prime_fragment	3.56881
STRG.25132.1	N	+	1395	4	incomplete-splice_match	ENSSSGT00010048866	ENSSSGG00010017768	ENSSSGT00010048866	STRG.25132.1	3prime_fragment	3.55372
STRG.5872.1	D	-	3252	4	incomplete-splice_match	ENSSSGT00010037843	ENSSSGG00010014082	ENSSSGT00010037843	STRG.5872.1	3prime_fragment	3.54421
STRG.12806.1	J	+	3832	25	incomplete-splice_match	ENSSSGT00010049017	ENSSSGG00010017640	ENSSSGT00010049017	STRG.12806.1	5prime_fragment	3.53217
STRG.24625.3	N	-	840	6	incomplete-splice_match	ENSSSGT00010052287	ENSSSGG00010018895	ENSSSGT00010052287	STRG.24625.3	5prime_fragment	3.52387
STRG.15370.1	H	-	3638	2	incomplete-splice_match	ENSSSGT00010065781	ENSSSGG00010023556	ENSSSGT00010065781	STRG.15370.1	5prime_fragment	3.49204
STRG.20078.3	F	-	1705	7	incomplete-splice_match	ENSSSGT00010057261	ENSSSGG00010020292	ENSSSGT00010057261	STRG.20078.3	5prime_fragment	3.49087
STRG.20403.3	F	-	1335	2	incomplete-splice_match	ENSSSGT00010021341	ENSSSGG00010008556	ENSSSGT00010021341	STRG.20403.3	5prime_fragment	3.48733
STRG.11969.3	I	+	4423	3	incomplete-splice_match	ENSSSGT00010065042	ENSSSGG00010023280	ENSSSGT00010065042	STRG.11969.3	5prime_fragment	3.47335
STRG.34157.2	T	+	4060	7	incomplete-splice_match	ENSSSGT00010056508	ENSSSGG00010020301	ENSSSGT00010056508	STRG.34157.2	3prime_fragment	3.46749
STRG.23320.2	G	+	7477	8	incomplete-splice_match	ENSSSGT00010019707	ENSSSGG00010008048	ENSSSGT00010019707	STRG.23320.2	5prime_fragment	3.45218
STRG.3933.1	A	-	2111	15	incomplete-splice_match	ENSSSGT00010024883	ENSSSGG00010009696	ENSSSGT00010024883	STRG.3933.1	5prime_fragment	3.45001
STRG.27636.6	O	-	540	4	incomplete-splice_match	ENSSSGT00010030102	ENSSSGG00010011246	ENSSSGT00010030102	STRG.27636.6	5prime_fragment	3.44898
STRG.20259.1	F	+	748	3	incomplete-splice_match	ENSSSGT00010062569	ENSSSGG00010022433	ENSSSGT00010062569	STRG.20259.1	5prime_fragment	3.44489
STRG.29571.1	S	-	6286	4	incomplete-splice_match	ENSSSGT00010014504	ENSSSGG00010006118	ENSSSGT00010014504	STRG.29571.1	3prime_fragment	3.43497
STRG.19051.4	M	-	2359	9	incomplete-splice_match	ENSSSGT00010043141	ENSSSGG00010015715	ENSSSGT00010043141	STRG.19051.4	3prime_fragment	3.42618
STRG.27075.1	Q	-	1846	7	incomplete-splice_match	ENSSSGT00010002363	ENSSSGG00010001465	ENSSSGT00010002363	STRG.27075.1	3prime_fragment	3.42578
STRG.24334.6	N	-	648	3	incomplete-splice_match	ENSSSGT00010031715	ENSSSGG00010011940	ENSSSGT00010031715	STRG.24334.6	5prime_fragment	3.41262
STRG.22071.3	K	+	1170	5	incomplete-splice_match	ENSSSGT00010065578	ENSSSGG00010023436	ENSSSGT00010065578	STRG.22071.3	5prime_fragment	3.387
STRG.29610.1	S	+	2352	5	incomplete-splice_match	ENSSSGT00010030050	ENSSSGG00010011480	ENSSSGT00010030050	STRG.29610.1	5prime_fragment	3.38612
STRG.2571.4	B	+	702	4	incomplete-splice_match	ENSSSGT00010030630	ENSSSGG00010009183	ENSSSGT00010030630	STRG.2571.4	5prime_fragment	3.37615
STRG.12147.1	I	+	1632	2	incomplete-splice_match	ENSSSGT00010017858	ENSSSGG00010007400	ENSSSGT00010017858	STRG.12147.1	3prime_fragment	3.37394
STRG.9587.6	L	+	6780	29	incomplete-splice_match	ENSSSGT00010020175	ENSSSGG00010007754	ENSSSGT00010020175	STRG.9587.6	3prime_fragment	3.37358
STRG.34930.1	P	+	1237	8	incomplete-splice_match	ENSSSGT00010022226	ENSSSGG00010008857	ENSSSGT00010022226	STRG.34930.1	3prime_fragment	3.37251
STRG.29592.3	S	-	748	6	incomplete-splice_match	ENSSSGT00010014983	ENSSSGG00010006265	ENSSSGT00010014983	STRG.29592.3	5prime_fragment	3.35259
STRG.4754.1	A	-	5191	12	incomplete-splice_match	ENSSSGT00010054231	ENSSSGG00010016978	ENSSSGT00010054231	STRG.4754.1	3prime_fragment	3.35142
STRG.1852.17	B	-	5153	15	incomplete-splice_match	ENSSSGT00010022266	ENSSSGG00010008846	ENSSSGT00010022266	STRG.1852.17	5prime_fragment	3.3358
STRG.9542.3	L	-	3165	12	incomplete-splice_match	ENSSSGT00010066828	ENSSSGG00010023913	ENSSSGT00010066828	STRG.9542.3	3prime_fragment	3.33187
STRG.26044.6	Q	-	2930	2	incomplete-splice_match	ENSSSGT00010011590	ENSSSGG00010004952	ENSSSGT00010011590	STRG.26044.6	internal_fragment	3.32047
STRG.12173.4	I	+	6879	44	incomplete-splice_match	ENSSSGT00010053355	ENSSSGG00010019223	ENSSSGT00010053355	STRG.12173.4	5prime_fragment	3.29999
STRG.16614.1	E	+	3842	18	incomplete-splice_match	ENSSSGT00010048113	ENSSSGG00010016356	ENSSSGT00010048113	STRG.16614.1	5prime_fragment	3.27625
STRG.25597.5	N	-	2939	5	incomplete-splice_match	ENSSSGT00010001877	ENSSSGG00010001172	ENSSSGT00010001877	STRG.25597.5	5prime_fragment	3.26662
STRG.23044.13	G	-	1390	7	incomplete-splice_match	ENSSSGT00010015500	ENSSSGG00010006475	ENSSSGT00010015500	STRG.23044.13	5prime_fragment	3.24044
STRG.26661.1	Q	+	1522	8	incomplete-splice_match	ENSSSGT00010039537	ENSSSGG00010014607	ENSSSGT00010039537	STRG.26661.1	3prime_fragment	3.22797
STRG.22926.3	G	-	1889	7	incomplete-splice_match	ENSSSGT00010005795	ENSSSGG00010002779	ENSSSGT00010005795	STRG.22926.3	5prime_fragment	3.22358
STRG.16171.3	E	-	1376	9	incomplete-splice_match	ENSSSGT00010019778	ENSSSGG00010008015	ENSSSGT00010019778	STRG.16171.3	5prime_fragment	3.21091
STRG.24824.1	N	-	1078	4	incomplete-splice_match	ENSSSGT00010059456	ENSSSGG00010021240	ENSSSGT00010059456	STRG.24824.1	5prime_fragment	3.18696
STRG.20082.2	F	-	657	2	incomplete-splice_match	ENSSSGT00010025469	ENSSSGG00010009808	ENSSSGT00010025469	STRG.20082.2	5prime_fragment	3.17347
STRG.13560.7	J	+	5250	2	incomplete-splice_match	ENSSSGT00010042828	ENSSSGG00010015724	ENSSSGT00010042828	STRG.13560.7	3prime_fragment	3.16522
STRG.16554.8	E	-	1388	5	incomplete-splice_match	ENSSSGT00010058382	ENSSSGG00010020871	ENSSSGT00010058382	STRG.16554.8	5prime_fragment	3.15566
STRG.12122.17	I	-	6148	2	incomplete-splice_match	ENSSSGT00010052190	ENSSSGG00010017899	ENSSSGT00010052190	STRG.12122.17	5prime_fragment	3.13121
STRG.6929.1	D	-	2010	17	incomplete-splice_match	ENSSSGT00010060122	ENSSSGG00010021482	ENSSSGT00010060122	STRG.6929.1	3prime_fragment	3.12998
STRG.34215.2	T	+	1535	3	incomplete-splice_match	ENSSSGT00010058366	ENSSSGG00010020878	ENSSSGT00010058366	STRG.34215.2	3prime_fragment	3.12097
STRG.2031.4	B	-	5806	3	incomplete-splice_match	ENSSSGT00010065465	ENSSSGG00010023447	ENSSSGT00010065465	STRG.2031.4	5prime_fragment	3.11205
STRG.30008.2	S	+	479	5	incomplete-splice_match	ENSSSGT00010037475	ENSSSGG00010013954	ENSSSGT00010037475	STRG.30008.2	3prime_fragment	3.10771
STRG.14056.1	J	-	7812	51	incomplete-splice_match	ENSSSGT00010058712	ENSSSGG00010020970	ENSSSGT00010058712	STRG.14056.1	3prime_fragment	3.10642
STRG.16093.5	E	-	1365	2	incomplete-splice_match	ENSSSGT00010022710	ENSSSGG00010009001	ENSSSGT00010022710	STRG.16093.5	5prime_fragment	3.09781
STRG.18755.1	M	+	1355	2	incomplete-splice_match	ENSSSGT00010067236	ENSSSGG00010024089	ENSSSGT00010067236	STRG.18755.1	3prime_fragment	3.09666
STRG.9587.3	L	+	960	2	incomplete-splice_match	ENSSSGT00010020148	ENSSSGG00010007754	ENSSSGT00010020148	STRG.9587.3	5prime_fragment	3.0937
STRG.13593.4	J	+	1314	4	incomplete-splice_match	ENSSSGT00010051892	ENSSSGG00010018815	ENSSSGT00010051892	STRG.13593.4	5prime_fragment	3.08905
STRG.35106.13	P	-	3512	5	incomplete-splice_match	ENSSSGT00010050523	ENSSSGG00010018298	ENSSSGT00010050523	STRG.35106.13	5prime_fragment	3.08597
STRG.23907.3	G	+	593	2	incomplete-splice_match	ENSSSGT00010011335	ENSSSGG00010004959	ENSSSGT00010011335	STRG.23907.3	5prime_fragment	3.08254
STRG.34058.8	T	-	662	3	incomplete-splice_match	ENSSSGT00010034288	ENSSSGG00010012872	ENSSSGT00010034288	STRG.34058.8	5prime_fragment	3.08167
STRG.2629.9	B	+	1778	8	incomplete-splice_match	ENSSSGT00010044159	ENSSSGG00010014049	ENSSSGT00010044159	STRG.2629.9	5prime_fragment	3.07133
STRG.31972.2	R	-	6892	3	incomplete-splice_match	ENSSSGT00010011588	ENSSSGG00010005055	ENSSSGT00010011588	STRG.31972.2	3prime_fragment	3.06258
STRG.27525.3	O	-	3134	5	incomplete-splice_match	ENSSSGT00010027572	ENSSSGG00010010700	ENSSSGT00010027572	STRG.27525.3	internal_fragment	3.06159
STRG.29204.2	S	+	1274	8	incomplete-splice_match	ENSSSGT00010037381	ENSSSGG00010013898	ENSSSGT00010037381	STRG.29204.2	5prime_fragment	3.05324
STRG.33670.13	T	+	6622	6	incomplete-splice_match	ENSSSGT00010044637	ENSSSGG00010015538	ENSSSGT00010044637	STRG.33670.13	3prime_fragment	3.04576
STRG.28124.1	O	+	4185	2	incomplete-splice_match	ENSSSGT00010016563	ENSSSGG00010006909	ENSSSGT00010016563	STRG.28124.1	5prime_fragment	3.04336
STRG.26781.5	Q	+	1335	9	incomplete-splice_match	ENSSSGT00010053173	ENSSSGG00010019224	ENSSSGT00010053173	STRG.26781.5	5prime_fragment	3.0342
STRG.16318.4	E	-	987	6	incomplete-splice_match	ENSSSGT00010062411	ENSSSGG00010022316	ENSSSGT00010062411	STRG.16318.4	5prime_fragment	3.01458
STRG.19364.2	F	-	3724	21	incomplete-splice_match	ENSSSGT00010054956	ENSSSGG00010019770	ENSSSGT00010054956	STRG.19364.2	3prime_fragment	2.98861
STRG.31048.2	U	-	1864	4	incomplete-splice_match	ENSSSGT00010027087	ENSSSGG00010010519	ENSSSGT00010027087	STRG.31048.2	3prime_fragment	2.9782
STRG.3793.4	A	+	2245	14	incomplete-splice_match	ENSSSGT00010067393	ENSSSGG00010023850	ENSSSGT00010067393	STRG.3793.4	3prime_fragment	2.97595
STRG.31240.2	U	+	4128	17	incomplete-splice_match	ENSSSGT00010036791	ENSSSGG00010013719	ENSSSGT00010036791	STRG.31240.2	3prime_fragment	2.96106
STRG.21627.3	K	-	1472	5	incomplete-splice_match	ENSSSGT00010025279	ENSSSGG00010009854	ENSSSGT00010025279	STRG.21627.3	5prime_fragment	2.95138
STRG.33061.2	R	-	2407	7	incomplete-splice_match	ENSSSGT00010049844	ENSSSGG00010018083	ENSSSGT00010049844	STRG.33061.2	5prime_fragment	2.92169
STRG.19175.3	M	-	743	4	incomplete-splice_match	ENSSSGT00010019355	ENSSSGG00010007935	ENSSSGT00010019355	STRG.19175.3	5prime_fragment	2.92055
STRG.29073.6	S	+	1567	6	incomplete-splice_match	ENSSSGT00010037086	ENSSSGG00010013592	ENSSSGT00010037086	STRG.29073.6	internal_fragment	2.90086
STRG.33526.5	T	-	1059	5	incomplete-splice_match	ENSSSGT00010023820	ENSSSGG00010009250	ENSSSGT00010023820	STRG.33526.5	5prime_fragment	2.89359
STRG.23230.4	G	+	1449	4	incomplete-splice_match	ENSSSGT00010014982	ENSSSGG00010006299	ENSSSGT00010014982	STRG.23230.4	5prime_fragment	2.88752
STRG.18282.3	M	+	7607	22	incomplete-splice_match	ENSSSGT00010015494	ENSSSGG00010006494	ENSSSGT00010015494	STRG.18282.3	3prime_fragment	2.87185
STRG.26248.2	Q	+	2348	8	incomplete-splice_match	ENSSSGT00010048137	ENSSSGG00010017521	ENSSSGT00010048137	STRG.26248.2	internal_fragment	2.86102
STRG.34900.6	P	-	985	3	incomplete-splice_match	ENSSSGT00010067876	ENSSSGG00010024339	ENSSSGT00010067876	STRG.34900.6	3prime_fragment	2.84772
STRG.17164.4	E	-	1592	5	incomplete-splice_match	ENSSSGT00010008353	ENSSSGG00010003761	ENSSSGT00010008353	STRG.17164.4	3prime_fragment	2.84185
STRG.22796.4	G	-	5252	3	incomplete-splice_match	ENSSSGT00010008298	ENSSSGG00010003722	ENSSSGT00010008298	STRG.22796.4	internal_fragment	2.81195
STRG.3902.6	A	+	3790	7	incomplete-splice_match	ENSSSGT00010036603	ENSSSGG00010013670	ENSSSGT00010036603	STRG.3902.6	3prime_fragment	2.80789
STRG.13029.1	J	+	3133	15	incomplete-splice_match	ENSSSGT00010066151	ENSSSGG00010023613	ENSSSGT00010066151	STRG.13029.1	3prime_fragment	2.78658
STRG.19996.18	F	+	2160	9	incomplete-splice_match	ENSSSGT00010053409	ENSSSGG00010019257	ENSSSGT00010053409	STRG.19996.18	3prime_fragment	2.78626
STRG.22202.8	K	-	928	6	incomplete-splice_match	ENSSSGT00010006128	ENSSSGG00010002460	ENSSSGT00010006128	STRG.22202.8	5prime_fragment	2.77209
STRG.34429.2	T	+	672	3	incomplete-splice_match	ENSSSGT00010058347	ENSSSGG00010020506	ENSSSGT00010058347	STRG.34429.2	5prime_fragment	2.76242
STRG.35847.2	P	-	2998	19	incomplete-splice_match	ENSSSGT00010043992	ENSSSGG00010016136	ENSSSGT00010043992	STRG.35847.2	3prime_fragment	2.75594
STRG.13212.1	J	+	5435	11	incomplete-splice_match	ENSSSGT00010039941	ENSSSGG00010014734	ENSSSGT00010039941	STRG.13212.1	5prime_fragment	2.75529
STRG.25243.3	N	+	1273	8	incomplete-splice_match	ENSSSGT00010054255	ENSSSGG00010019573	ENSSSGT00010054255	STRG.25243.3	internal_fragment	2.75057
STRG.21460.12	K	+	2623	2	incomplete-splice_match	ENSSSGT00010007642	ENSSSGG00010002816	ENSSSGT00010007642	STRG.21460.12	internal_fragment	2.72854
STRG.23692.1	G	+	5183	10	incomplete-splice_match	ENSSSGT00010010609	ENSSSGG00010004088	ENSSSGT00010010609	STRG.23692.1	3prime_fragment	2.72842
STRG.26753.5	Q	-	1009	5	incomplete-splice_match	ENSSSGT00010047850	ENSSSGG00010017421	ENSSSGT00010047850	STRG.26753.5	5prime_fragment	2.72085
STRG.20153.3	F	-	725	5	incomplete-splice_match	ENSSSGT00010028973	ENSSSGG00010011175	ENSSSGT00010028973	STRG.20153.3	5prime_fragment	2.71326
STRG.17811.1	M	+	1380	7	incomplete-splice_match	ENSSSGT00010010176	ENSSSGG00010004480	ENSSSGT00010010176	STRG.17811.1	5prime_fragment	2.71004
STRG.7992.6	C	-	3414	11	incomplete-splice_match	ENSSSGT00010007961	ENSSSGG00010003560	ENSSSGT00010007961	STRG.7992.6	3prime_fragment	2.70935
STRG.35458.4	P	-	8900	4	incomplete-splice_match	ENSSSGT00010019798	ENSSSGG00010007926	ENSSSGT00010019798	STRG.35458.4	internal_fragment	2.6718
STRG.12579.3	J	-	3945	6	incomplete-splice_match	ENSSSGT00010037746	ENSSSGG00010014043	ENSSSGT00010037746	STRG.12579.3	3prime_fragment	2.66963
STRG.20161.2	F	-	2959	8	incomplete-splice_match	ENSSSGT00010066767	ENSSSGG00010023894	ENSSSGT00010066767	STRG.20161.2	3prime_fragment	2.64927
STRG.28627.12	O	+	8113	9	incomplete-splice_match	ENSSSGT00010006713	ENSSSGG00010003126	ENSSSGT00010006713	STRG.28627.12	5prime_fragment	2.64603
STRG.16321.5	E	-	1366	3	incomplete-splice_match	ENSSSGT00010062498	ENSSSGG00010022395	ENSSSGT00010062498	STRG.16321.5	5prime_fragment	2.64134
STRG.8208.4	C	+	5929	12	incomplete-splice_match	ENSSSGT00010003941	ENSSSGG00010002090	ENSSSGT00010003941	STRG.8208.4	3prime_fragment	2.62654
STRG.35619.1	P	+	4368	31	incomplete-splice_match	ENSSSGT00010029170	ENSSSGG00010010808	ENSSSGT00010029170	STRG.35619.1	3prime_fragment	2.58714
STRG.8487.1	C	-	1809	11	incomplete-splice_match	ENSSSGT00010031857	ENSSSGG00010011673	ENSSSGT00010031857	STRG.8487.1	5prime_fragment	2.58305
STRG.12961.3	J	+	3268	2	incomplete-splice_match	ENSSSGT00010045808	ENSSSGG00010016758	ENSSSGT00010045808	STRG.12961.3	5prime_fragment	2.56499
STRG.8268.2	C	+	6041	6	incomplete-splice_match	ENSSSGT00010040788	ENSSSGG00010015015	ENSSSGT00010040788	STRG.8268.2	5prime_fragment	2.55675
STRG.20181.1	F	+	1728	3	incomplete-splice_match	ENSSSGT00010062512	ENSSSGG00010022405	ENSSSGT00010062512	STRG.20181.1	5prime_fragment	2.5504
STRG.26442.2	Q	-	1371	5	incomplete-splice_match	ENSSSGT00010019053	ENSSSGG00010007827	ENSSSGT00010019053	STRG.26442.2	3prime_fragment	2.53747
STRG.21658.2	K	+	1113	2	incomplete-splice_match	ENSSSGT00010025560	ENSSSGG00010009984	ENSSSGT00010025560	STRG.21658.2	5prime_fragment	2.5283
STRG.2886.1	A	+	2204	14	incomplete-splice_match	ENSSSGT00010038733	ENSSSGG00010014354	ENSSSGT00010038733	STRG.2886.1	3prime_fragment	2.51872
STRG.32455.6	R	+	1623	10	incomplete-splice_match	ENSSSGT00010049098	ENSSSGG00010017822	ENSSSGT00010049098	STRG.32455.6	5prime_fragment	2.50834
STRG.30366.5	U	-	1228	2	incomplete-splice_match	ENSSSGT00010006211	ENSSSGG00010002956	ENSSSGT00010006211	STRG.30366.5	5prime_fragment	2.50656
STRG.28012.2	O	+	8456	3	incomplete-splice_match	ENSSSGT00010014490	ENSSSGG00010006012	ENSSSGT00010014490	STRG.28012.2	5prime_fragment	2.50623
STRG.5691.9	D	-	2395	4	incomplete-splice_match	ENSSSGT00010047161	ENSSSGG00010017209	ENSSSGT00010047161	STRG.5691.9	5prime_fragment	2.5055
STRG.18528.2	M	-	2785	13	incomplete-splice_match	ENSSSGT00010049273	ENSSSGG00010017704	ENSSSGT00010049273	STRG.18528.2	3prime_fragment	2.49452
STRG.6592.5	D	+	1270	6	incomplete-splice_match	ENSSSGT00010008609	ENSSSGG00010003853	ENSSSGT00010008609	STRG.6592.5	5prime_fragment	2.47532
STRG.16785.1	E	+	3604	25	incomplete-splice_match	ENSSSGT00010067108	ENSSSGG00010024052	ENSSSGT00010067108	STRG.16785.1	5prime_fragment	2.47351
STRG.9807.1	L	-	2865	8	incomplete-splice_match	ENSSSGT00010063506	ENSSSGG00010022774	ENSSSGT00010063506	STRG.9807.1	3prime_fragment	2.47083
STRG.5487.1	D	-	2777	5	incomplete-splice_match	ENSSSGT00010031199	ENSSSGG00010011607	ENSSSGT00010031199	STRG.5487.1	3prime_fragment	2.46922
STRG.34793.4	P	+	4034	14	incomplete-splice_match	ENSSSGT00010053715	ENSSSGG00010019145	ENSSSGT00010053715	STRG.34793.4	3prime_fragment	2.45756
STRG.11634.1	I	+	1637	3	incomplete-splice_match	ENSSSGT00010032484	ENSSSGG00010012304	ENSSSGT00010032484	STRG.11634.1	3prime_fragment	2.45539
STRG.26399.1	Q	+	4062	15	incomplete-splice_match	ENSSSGT00010013320	ENSSSGG00010005711	ENSSSGT00010013320	STRG.26399.1	3prime_fragment	2.44473
STRG.17176.6	E	-	3340	16	incomplete-splice_match	ENSSSGT00010010497	ENSSSGG00010004586	ENSSSGT00010010497	STRG.17176.6	3prime_fragment	2.44136
STRG.34338.5	T	-	621	3	incomplete-splice_match	ENSSSGT00010061711	ENSSSGG00010022118	ENSSSGT00010061711	STRG.34338.5	internal_fragment	2.44103
STRG.35428.1	P	-	1267	2	incomplete-splice_match	ENSSSGT00010022434	ENSSSGG00010008924	ENSSSGT00010022434	STRG.35428.1	5prime_fragment	2.44021
STRG.3763.3	A	-	897	4	incomplete-splice_match	ENSSSGT00010046456	ENSSSGG00010016212	ENSSSGT00010046456	STRG.3763.3	5prime_fragment	2.43701
STRG.35091.4	P	-	4566	5	incomplete-splice_match	ENSSSGT00010047217	ENSSSGG00010017210	ENSSSGT00010047217	STRG.35091.4	3prime_fragment	2.43295
STRG.27561.2	O	+	5603	8	incomplete-splice_match	ENSSSGT00010030409	ENSSSGG00010011618	ENSSSGT00010030409	STRG.27561.2	3prime_fragment	2.42295
STRG.32996.5	R	+	2617	8	incomplete-splice_match	ENSSSGT00010047274	ENSSSGG00010017250	ENSSSGT00010047274	STRG.32996.5	3prime_fragment	2.42266
STRG.18230.7	M	-	3758	21	incomplete-splice_match	ENSSSGT00010013752	ENSSSGG00010005914	ENSSSGT00010013752	STRG.18230.7	5prime_fragment	2.42202
STRG.9895.3	L	-	3169	4	incomplete-splice_match	ENSSSGT00010048575	ENSSSGG00010017677	ENSSSGT00010048575	STRG.9895.3	5prime_fragment	2.42112
STRG.26963.1	Q	+	2083	3	incomplete-splice_match	ENSSSGT00010001516	ENSSSGG00010001055	ENSSSGT00010001516	STRG.26963.1	5prime_fragment	2.40993
STRG.35898.6	P	-	986	7	incomplete-splice_match	ENSSSGT00010002844	ENSSSGG00010001441	ENSSSGT00010002844	STRG.35898.6	5prime_fragment	2.40528
STRG.187.3	B	-	1675	4	incomplete-splice_match	ENSSSGT00010016973	ENSSSGG00010007078	ENSSSGT00010016973	STRG.187.3	5prime_fragment	2.40037
STRG.13560.4	J	+	7262	5	incomplete-splice_match	ENSSSGT00010042824	ENSSSGG00010015724	ENSSSGT00010042824	STRG.13560.4	5prime_fragment	2.38357
STRG.7765.2	C	+	1076	7	incomplete-splice_match	ENSSSGT00010013695	ENSSSGG00010005881	ENSSSGT00010013695	STRG.7765.2	internal_fragment	2.38173
STRG.29143.5	S	-	12808	9	incomplete-splice_match	ENSSSGT00010053102	ENSSSGG00010019105	ENSSSGT00010053102	STRG.29143.5	internal_fragment	2.38155
STRG.15742.6	H	-	455	4	incomplete-splice_match	ENSSSGT00010037677	ENSSSGG00010014008	ENSSSGT00010037677	STRG.15742.6	5prime_fragment	2.37138
STRG.18477.1	M	-	2822	16	incomplete-splice_match	ENSSSGT00010028105	ENSSSGG00010010885	ENSSSGT00010028105	STRG.18477.1	3prime_fragment	2.37064
STRG.23734.3	G	-	2044	12	incomplete-splice_match	ENSSSGT00010006485	ENSSSGG00010003063	ENSSSGT00010006485	STRG.23734.3	5prime_fragment	2.36587
STRG.16417.4	E	-	2178	2	incomplete-splice_match	ENSSSGT00010048609	ENSSSGG00010017667	ENSSSGT00010048609	STRG.16417.4	5prime_fragment	2.33941
STRG.26632.7	Q	-	19349	6	incomplete-splice_match	ENSSSGT00010045429	ENSSSGG00010016582	ENSSSGT00010045429	STRG.26632.7	3prime_fragment	2.33128
STRG.8781.8	C	-	1450	4	incomplete-splice_match	ENSSSGT00010006857	ENSSSGG00010003186	ENSSSGT00010006857	STRG.8781.8	5prime_fragment	2.32743
STRG.32733.1	R	+	5870	14	incomplete-splice_match	ENSSSGT00010029314	ENSSSGG00010010979	ENSSSGT00010029314	STRG.32733.1	3prime_fragment	2.32008
STRG.19037.6	M	-	1663	3	incomplete-splice_match	ENSSSGT00010031482	ENSSSGG00010011468	ENSSSGT00010031482	STRG.19037.6	internal_fragment	2.3081
STRG.14845.2	H	+	2628	14	incomplete-splice_match	ENSSSGT00010015864	ENSSSGG00010006608	ENSSSGT00010015864	STRG.14845.2	3prime_fragment	2.30409
STRG.20149.7	F	-	1415	4	incomplete-splice_match	ENSSSGT00010064031	ENSSSGG00010022768	ENSSSGT00010064031	STRG.20149.7	internal_fragment	2.30345
STRG.17599.1	M	-	3103	9	incomplete-splice_match	ENSSSGT00010064238	ENSSSGG00010023008	ENSSSGT00010064238	STRG.17599.1	5prime_fragment	2.30266
STRG.21815.1	K	-	4860	23	incomplete-splice_match	ENSSSGT00010046625	ENSSSGG00010017002	ENSSSGT00010046625	STRG.21815.1	3prime_fragment	2.29991
STRG.8061.1	C	+	5840	5	incomplete-splice_match	ENSSSGT00010008113	ENSSSGG00010003656	ENSSSGT00010008113	STRG.8061.1	5prime_fragment	2.29772
STRG.34545.11	T	-	4513	21	incomplete-splice_match	ENSSSGT00010002270	ENSSSGG00010001430	ENSSSGT00010002270	STRG.34545.11	5prime_fragment	2.29131
STRG.3967.5	A	-	3288	2	incomplete-splice_match	ENSSSGT00010047887	ENSSSGG00010017383	ENSSSGT00010047887	STRG.3967.5	5prime_fragment	2.28767
STRG.5562.5	D	-	2789	13	incomplete-splice_match	ENSSSGT00010025168	ENSSSGG00010009630	ENSSSGT00010025168	STRG.5562.5	5prime_fragment	2.28748
STRG.29040.8	S	-	3696	6	incomplete-splice_match	ENSSSGT00010034225	ENSSSGG00010012820	ENSSSGT00010034225	STRG.29040.8	5prime_fragment	2.28029
STRG.35099.3	P	-	745	3	incomplete-splice_match	ENSSSGT00010035645	ENSSSGG00010013155	ENSSSGT00010035645	STRG.35099.3	5prime_fragment	2.26905
STRG.29886.9	S	+	4190	5	incomplete-splice_match	ENSSSGT00010037702	ENSSSGG00010014030	ENSSSGT00010037702	STRG.29886.9	3prime_fragment	2.26245
STRG.12513.2	J	-	2759	20	incomplete-splice_match	ENSSSGT00010017020	ENSSSGG00010007086	ENSSSGT00010017020	STRG.12513.2	5prime_fragment	2.25848
STRG.22639.2	G	+	2105	8	incomplete-splice_match	ENSSSGT00010024008	ENSSSGG00010009388	ENSSSGT00010024008	STRG.22639.2	3prime_fragment	2.25826
STRG.23367.1	G	+	3583	13	incomplete-splice_match	ENSSSGT00010046069	ENSSSGG00010016866	ENSSSGT00010046069	STRG.23367.1	3prime_fragment	2.2533
STRG.33581.4	T	-	1546	9	incomplete-splice_match	ENSSSGT00010032810	ENSSSGG00010011662	ENSSSGT00010032810	STRG.33581.4	5prime_fragment	2.24901
STRG.15823.1	H	-	3758	18	incomplete-splice_match	ENSSSGT00010044174	ENSSSGG00010016084	ENSSSGT00010044174	STRG.15823.1	3prime_fragment	2.22882
STRG.9455.12	L	-	2718	4	incomplete-splice_match	ENSSSGT00010064386	ENSSSGG00010023053	ENSSSGT00010064386	STRG.9455.12	5prime_fragment	2.20367
STRG.3496.1	A	-	3400	3	incomplete-splice_match	ENSSSGT00010031583	ENSSSGG00010011970	ENSSSGT00010031583	STRG.3496.1	3prime_fragment	2.19099
STRG.30770.5	U	+	986	3	incomplete-splice_match	ENSSSGT00010038509	ENSSSGG00010014257	ENSSSGT00010038509	STRG.30770.5	5prime_fragment	2.18557
STRG.25204.1	N	-	3062	10	incomplete-splice_match	ENSSSGT00010034756	ENSSSGG00010013059	ENSSSGT00010034756	STRG.25204.1	5prime_fragment	2.1825
STRG.17156.7	E	+	3499	3	incomplete-splice_match	ENSSSGT00010008168	ENSSSGG00010003598	ENSSSGT00010008168	STRG.17156.7	3prime_fragment	2.18073
STRG.27620.4	O	-	646	2	incomplete-splice_match	ENSSSGT00010021721	ENSSSGG00010008517	ENSSSGT00010021721	STRG.27620.4	5prime_fragment	2.17874
STRG.6401.19	D	-	2255	7	incomplete-splice_match	ENSSSGT00010022647	ENSSSGG00010008554	ENSSSGT00010022647	STRG.6401.19	5prime_fragment	2.1771
STRG.7887.2	C	-	1490	3	incomplete-splice_match	ENSSSGT00010010711	ENSSSGG00010004708	ENSSSGT00010010711	STRG.7887.2	5prime_fragment	2.16786
STRG.33840.2	T	+	1971	14	incomplete-splice_match	ENSSSGT00010060922	ENSSSGG00010021750	ENSSSGT00010060922	STRG.33840.2	5prime_fragment	2.16538
STRG.27342.7	O	+	3982	15	incomplete-splice_match	ENSSSGT00010009741	ENSSSGG00010004295	ENSSSGT00010009741	STRG.27342.7	3prime_fragment	2.15344
STRG.24478.5	N	-	2002	7	incomplete-splice_match	ENSSSGT00010044238	ENSSSGG00010016216	ENSSSGT00010044238	STRG.24478.5	5prime_fragment	2.15199
STRG.10083.3	L	-	2992	6	incomplete-splice_match	ENSSSGT00010022210	ENSSSGG00010008842	ENSSSGT00010022210	STRG.10083.3	5prime_fragment	2.14963
STRG.27295.13	O	-	1848	9	incomplete-splice_match	ENSSSGT00010025672	ENSSSGG00010009884	ENSSSGT00010025672	STRG.27295.13	5prime_fragment	2.14483
STRG.1043.2	B	+	1238	6	incomplete-splice_match	ENSSSGT00010050552	ENSSSGG00010018320	ENSSSGT00010050552	STRG.1043.2	5prime_fragment	2.14152
STRG.16666.2	E	+	1666	4	incomplete-splice_match	ENSSSGT00010015320	ENSSSGG00010006447	ENSSSGT00010015320	STRG.16666.2	3prime_fragment	2.13148
STRG.21988.1	K	+	1059	4	incomplete-splice_match	ENSSSGT00010061939	ENSSSGG00010022181	ENSSSGT00010061939	STRG.21988.1	3prime_fragment	2.13094
STRG.26155.1	Q	+	4519	4	incomplete-splice_match	ENSSSGT00010019084	ENSSSGG00010007660	ENSSSGT00010019084	STRG.26155.1	5prime_fragment	2.12752
STRG.32455.9	R	+	1796	5	incomplete-splice_match	ENSSSGT00010049095	ENSSSGG00010017822	ENSSSGT00010049095	STRG.32455.9	internal_fragment	2.11991
STRG.16550.7	E	-	958	3	incomplete-splice_match	ENSSSGT00010057934	ENSSSGG00010020750	ENSSSGT00010057934	STRG.16550.7	5prime_fragment	2.11642
STRG.24684.2	N	+	2510	8	incomplete-splice_match	ENSSSGT00010054567	ENSSSGG00010019640	ENSSSGT00010054567	STRG.24684.2	3prime_fragment	2.11037
STRG.27688.2	O	+	9755	2	incomplete-splice_match	ENSSSGT00010021813	ENSSSGG00010008732	ENSSSGT00010021813	STRG.27688.2	5prime_fragment	2.10749
STRG.6975.1	D	+	3737	2	incomplete-splice_match	ENSSSGT00010018064	ENSSSGG00010007474	ENSSSGT00010018064	STRG.6975.1	5prime_fragment	2.10093
STRG.32895.5	R	+	677	3	incomplete-splice_match	ENSSSGT00010043075	ENSSSGG00010015823	ENSSSGT00010043075	STRG.32895.5	5prime_fragment	2.08142
STRG.18545.1	M	+	958	6	incomplete-splice_match	ENSSSGT00010057303	ENSSSGG00010019666	ENSSSGT00010057303	STRG.18545.1	3prime_fragment	2.08073
STRG.4276.5	A	+	765	5	incomplete-splice_match	ENSSSGT00010023718	ENSSSGG00010009172	ENSSSGT00010023718	STRG.4276.5	5prime_fragment	2.08045
STRG.2585.1	B	-	1674	11	incomplete-splice_match	ENSSSGT00010016163	ENSSSGG00010006770	ENSSSGT00010016163	STRG.2585.1	3prime_fragment	2.08032
STRG.9602.7	L	+	2699	3	incomplete-splice_match	ENSSSGT00010018006	ENSSSGG00010006134	ENSSSGT00010018006	STRG.9602.7	3prime_fragment	2.07655
STRG.32978.3	R	+	2149	5	incomplete-splice_match	ENSSSGT00010043620	ENSSSGG00010016001	ENSSSGT00010043620	STRG.32978.3	3prime_fragment	2.07319
STRG.11202.1	I	+	667	2	incomplete-splice_match	ENSSSGT00010028777	ENSSSGG00010011104	ENSSSGT00010028777	STRG.11202.1	5prime_fragment	2.0661
STRG.16217.4	E	-	830	5	incomplete-splice_match	ENSSSGT00010033763	ENSSSGG00010012705	ENSSSGT00010033763	STRG.16217.4	5prime_fragment	2.06046
STRG.33942.10	T	-	1678	4	incomplete-splice_match	ENSSSGT00010065357	ENSSSGG00010023417	ENSSSGT00010065357	STRG.33942.10	3prime_fragment	2.05923
STRG.21898.1	K	-	4029	4	incomplete-splice_match	ENSSSGT00010062340	ENSSSGG00010022346	ENSSSGT00010062340	STRG.21898.1	3prime_fragment	2.0578
STRG.815.4	B	+	4079	15	incomplete-splice_match	ENSSSGT00010023066	ENSSSGG00010009123	ENSSSGT00010023066	STRG.815.4	5prime_fragment	2.05224
STRG.12110.3	I	+	3181	12	incomplete-splice_match	ENSSSGT00010022837	ENSSSGG00010008914	ENSSSGT00010022837	STRG.12110.3	5prime_fragment	2.04762
STRG.10343.2	L	+	838	3	incomplete-splice_match	ENSSSGT00010041608	ENSSSGG00010015303	ENSSSGT00010041608	STRG.10343.2	5prime_fragment	2.04681
STRG.30255.6	S	+	1665	8	incomplete-splice_match	ENSSSGT00010041685	ENSSSGG00010014515	ENSSSGT00010041685	STRG.30255.6	3prime_fragment	2.04153
STRG.6652.5	D	+	6375	22	incomplete-splice_match	ENSSSGT00010056196	ENSSSGG00010019550	ENSSSGT00010056196	STRG.6652.5	3prime_fragment	2.03752
STRG.20723.3	F	-	1235	6	incomplete-splice_match	ENSSSGT00010022904	ENSSSGG00010008636	ENSSSGT00010022904	STRG.20723.3	5prime_fragment	2.0364
STRG.844.1	B	-	4757	2	incomplete-splice_match	ENSSSGT00010025412	ENSSSGG00010009928	ENSSSGT00010025412	STRG.844.1	internal_fragment	2.03123
STRG.19086.8	M	+	10818	3	incomplete-splice_match	ENSSSGT00010057854	ENSSSGG00010020510	ENSSSGT00010057854	STRG.19086.8	5prime_fragment	2.02884
STRG.16025.4	E	+	985	3	incomplete-splice_match	ENSSSGT00010019810	ENSSSGG00010008088	ENSSSGT00010019810	STRG.16025.4	5prime_fragment	2.02657
STRG.19292.1	M	-	3150	7	incomplete-splice_match	ENSSSGT00010021006	ENSSSGG00010008468	ENSSSGT00010021006	STRG.19292.1	5prime_fragment	2.02199
STRG.12646.4	J	-	3580	16	incomplete-splice_match	ENSSSGT00010037811	ENSSSGG00010014046	ENSSSGT00010037811	STRG.12646.4	5prime_fragment	2.02094
STRG.6750.1	D	+	1458	8	incomplete-splice_match	ENSSSGT00010040573	ENSSSGG00010014947	ENSSSGT00010040573	STRG.6750.1	5prime_fragment	2.01007
STRG.29657.2	S	-	598	3	incomplete-splice_match	ENSSSGT00010047768	ENSSSGG00010017405	ENSSSGT00010047768	STRG.29657.2	5prime_fragment	2.00983
STRG.24738.3	N	-	2124	4	incomplete-splice_match	ENSSSGT00010058974	ENSSSGG00010021063	ENSSSGT00010058974	STRG.24738.3	5prime_fragment	2.00966
STRG.21883.4	K	+	844	7	incomplete-splice_match	ENSSSGT00010063270	ENSSSGG00010022387	ENSSSGT00010063270	STRG.21883.4	5prime_fragment	2.00663
STRG.18011.9	M	-	1356	7	incomplete-splice_match	ENSSSGT00010045150	ENSSSGG00010016173	ENSSSGT00010045150	STRG.18011.9	5prime_fragment	1.99754
STRG.1390.7	B	+	3112	18	incomplete-splice_match	ENSSSGT00010022186	ENSSSGG00010008784	ENSSSGT00010022186	STRG.1390.7	3prime_fragment	1.99586
STRG.3898.5	A	-	9115	5	incomplete-splice_match	ENSSSGT00010032363	ENSSSGG00010012045	ENSSSGT00010032363	STRG.3898.5	5prime_fragment	1.99175
STRG.3020.1	A	-	1884	5	incomplete-splice_match	ENSSSGT00010012695	ENSSSGG00010005494	ENSSSGT00010012695	STRG.3020.1	5prime_fragment	1.98432
STRG.3950.6	A	-	5266	3	incomplete-splice_match	ENSSSGT00010017129	ENSSSGG00010007136	ENSSSGT00010017129	STRG.3950.6	5prime_fragment	1.98332
STRG.24499.4	N	-	1216	6	incomplete-splice_match	ENSSSGT00010051973	ENSSSGG00010018832	ENSSSGT00010051973	STRG.24499.4	5prime_fragment	1.97402
STRG.15526.3	H	+	1536	5	incomplete-splice_match	ENSSSGT00010018263	ENSSSGG00010006915	ENSSSGT00010018263	STRG.15526.3	5prime_fragment	1.9705
STRG.31100.1	U	-	1542	5	incomplete-splice_match	ENSSSGT00010035738	ENSSSGG00010013376	ENSSSGT00010035738	STRG.31100.1	3prime_fragment	1.9627
STRG.22856.3	G	+	4260	2	incomplete-splice_match	ENSSSGT00010025692	ENSSSGG00010010031	ENSSSGT00010025692	STRG.22856.3	5prime_fragment	1.96195
STRG.21721.1	K	-	5430	3	incomplete-splice_match	ENSSSGT00010040030	ENSSSGG00010014773	ENSSSGT00010040030	STRG.21721.1	5prime_fragment	1.95935
STRG.31042.1	U	-	1490	9	incomplete-splice_match	ENSSSGT00010026567	ENSSSGG00010009992	ENSSSGT00010026567	STRG.31042.1	5prime_fragment	1.94319
STRG.25139.6	N	-	4783	21	incomplete-splice_match	ENSSSGT00010044664	ENSSSGG00010015565	ENSSSGT00010044664	STRG.25139.6	5prime_fragment	1.9425
STRG.1933.9	B	+	9067	11	incomplete-splice_match	ENSSSGT00010010327	ENSSSGG00010004520	ENSSSGT00010010327	STRG.1933.9	5prime_fragment	1.92733
STRG.29073.11	S	+	4512	7	incomplete-splice_match	ENSSSGT00010037241	ENSSSGG00010013592	ENSSSGT00010037241	STRG.29073.11	3prime_fragment	1.91789
STRG.32887.2	R	+	2170	2	incomplete-splice_match	ENSSSGT00010047287	ENSSSGG00010017259	ENSSSGT00010047287	STRG.32887.2	3prime_fragment	1.9137
STRG.27342.6	O	+	4215	4	incomplete-splice_match	ENSSSGT00010009721	ENSSSGG00010004295	ENSSSGT00010009721	STRG.27342.6	internal_fragment	1.90669
STRG.16942.4	E	-	1099	4	incomplete-splice_match	ENSSSGT00010053472	ENSSSGG00010019313	ENSSSGT00010053472	STRG.16942.4	internal_fragment	1.90527
STRG.30923.10	U	+	3434	10	incomplete-splice_match	ENSSSGT00010042981	ENSSSGG00010015089	ENSSSGT00010042981	STRG.30923.10	3prime_fragment	1.89932
STRG.19154.2	M	+	1340	2	incomplete-splice_match	ENSSSGT00010043358	ENSSSGG00010015887	ENSSSGT00010043358	STRG.19154.2	5prime_fragment	1.89804
STRG.27656.3	O	+	5765	3	incomplete-splice_match	ENSSSGT00010050603	ENSSSGG00010018333	ENSSSGT00010050603	STRG.27656.3	5prime_fragment	1.89182
STRG.23949.1	G	-	3202	7	incomplete-splice_match	ENSSSGT00010025850	ENSSSGG00010010090	ENSSSGT00010025850	STRG.23949.1	3prime_fragment	1.88646
STRG.12422.4	I	-	2122	2	incomplete-splice_match	ENSSSGT00010059630	ENSSSGG00010021287	ENSSSGT00010059630	STRG.12422.4	5prime_fragment	1.87467
STRG.5691.13	D	-	3146	9	incomplete-splice_match	ENSSSGT00010047171	ENSSSGG00010017209	ENSSSGT00010047171	STRG.5691.13	5prime_fragment	1.86432
STRG.21841.2	K	-	2429	8	incomplete-splice_match	ENSSSGT00010050744	ENSSSGG00010018380	ENSSSGT00010050744	STRG.21841.2	5prime_fragment	1.85916
STRG.26412.5	Q	+	4571	13	incomplete-splice_match	ENSSSGT00010018606	ENSSSGG00010007679	ENSSSGT00010018606	STRG.26412.5	3prime_fragment	1.8583
STRG.6213.2	D	+	2087	16	incomplete-splice_match	ENSSSGT00010052349	ENSSSGG00010018717	ENSSSGT00010052349	STRG.6213.2	5prime_fragment	1.85683
STRG.17118.6	E	-	1146	4	incomplete-splice_match	ENSSSGT00010059084	ENSSSGG00010021116	ENSSSGT00010059084	STRG.17118.6	5prime_fragment	1.85091
STRG.18303.2	M	+	7959	11	incomplete-splice_match	ENSSSGT00010022610	ENSSSGG00010007936	ENSSSGT00010022610	STRG.18303.2	3prime_fragment	1.84699
STRG.34962.9	P	+	1275	2	incomplete-splice_match	ENSSSGT00010012812	ENSSSGG00010005479	ENSSSGT00010012812	STRG.34962.9	internal_fragment	1.84684
STRG.12467.1	I	-	2672	6	incomplete-splice_match	ENSSSGT00010000388	ENSSSGG00010000323	ENSSSGT00010000388	STRG.12467.1	3prime_fragment	1.8453
STRG.16402.1	E	+	3270	10	incomplete-splice_match	ENSSSGT00010049274	ENSSSGG00010017885	ENSSSGT00010049274	STRG.16402.1	5prime_fragment	1.83134
STRG.11154.7	I	-	5449	10	incomplete-splice_match	ENSSSGT00010029049	ENSSSGG00010011134	ENSSSGT00010029049	STRG.11154.7	5prime_fragment	1.83122
STRG.29604.2	S	-	4018	2	incomplete-splice_match	ENSSSGT00010028530	ENSSSGG00010011022	ENSSSGT00010028530	STRG.29604.2	5prime_fragment	1.83093
STRG.9112.3	L	-	3213	17	incomplete-splice_match	ENSSSGT00010061460	ENSSSGG00010021985	ENSSSGT00010061460	STRG.9112.3	3prime_fragment	1.83066
STRG.8411.8	C	-	626	3	incomplete-splice_match	ENSSSGT00010005761	ENSSSGG00010002764	ENSSSGT00010005761	STRG.8411.8	5prime_fragment	1.82494
STRG.13973.1	J	+	2336	7	incomplete-splice_match	ENSSSGT00010030236	ENSSSGG00010011566	ENSSSGT00010030236	STRG.13973.1	3prime_fragment	1.82026
STRG.24178.2	N	+	1548	5	incomplete-splice_match	ENSSSGT00010013728	ENSSSGG00010005898	ENSSSGT00010013728	STRG.24178.2	3prime_fragment	1.811
STRG.12932.2	J	-	1372	7	incomplete-splice_match	ENSSSGT00010043353	ENSSSGG00010015911	ENSSSGT00010043353	STRG.12932.2	5prime_fragment	1.81042
STRG.21445.2	K	+	3726	22	incomplete-splice_match	ENSSSGT00010004346	ENSSSGG00010002226	ENSSSGT00010004346	STRG.21445.2	5prime_fragment	1.80645
STRG.9584.3	L	-	2094	13	incomplete-splice_match	ENSSSGT00010021321	ENSSSGG00010008532	ENSSSGT00010021321	STRG.9584.3	5prime_fragment	1.78779
STRG.5163.5	D	-	2610	3	incomplete-splice_match	ENSSSGT00010057645	ENSSSGG00010020484	ENSSSGT00010057645	STRG.5163.5	5prime_fragment	1.78502
STRG.33753.3	T	-	966	3	incomplete-splice_match	ENSSSGT00010060789	ENSSSGG00010021706	ENSSSGT00010060789	STRG.33753.3	5prime_fragment	1.78263
STRG.19899.13	F	-	4496	2	incomplete-splice_match	ENSSSGT00010056093	ENSSSGG00010020163	ENSSSGT00010056093	STRG.19899.13	5prime_fragment	1.78049
STRG.29325.3	S	+	4769	2	incomplete-splice_match	ENSSSGT00010058234	ENSSSGG00010020853	ENSSSGT00010058234	STRG.29325.3	3prime_fragment	1.77079
STRG.12867.7	J	-	6500	2	incomplete-splice_match	ENSSSGT00010052164	ENSSSGG00010018624	ENSSSGT00010052164	STRG.12867.7	5prime_fragment	1.76664
STRG.23432.2	G	+	3573	10	incomplete-splice_match	ENSSSGT00010028659	ENSSSGG00010011075	ENSSSGT00010028659	STRG.23432.2	3prime_fragment	1.76598
STRG.7707.3	C	+	713	3	incomplete-splice_match	ENSSSGT00010020567	ENSSSGG00010008335	ENSSSGT00010020567	STRG.7707.3	5prime_fragment	1.76419
STRG.19339.1	M	-	3610	3	incomplete-splice_match	ENSSSGT00010039356	ENSSSGG00010014556	ENSSSGT00010039356	STRG.19339.1	3prime_fragment	1.76279
STRG.30202.1	S	+	2239	3	incomplete-splice_match	ENSSSGT00010010958	ENSSSGG00010004800	ENSSSGT00010010958	STRG.30202.1	3prime_fragment	1.76169
STRG.18006.4	M	-	699	3	incomplete-splice_match	ENSSSGT00010021967	ENSSSGG00010008774	ENSSSGT00010021967	STRG.18006.4	5prime_fragment	1.75829
STRG.30909.5	U	+	1067	3	incomplete-splice_match	ENSSSGT00010033261	ENSSSGG00010012494	ENSSSGT00010033261	STRG.30909.5	5prime_fragment	1.7531
STRG.17533.1	E	-	641	7	incomplete-splice_match	ENSSSGT00010056356	ENSSSGG00010017152	ENSSSGT00010056356	STRG.17533.1	internal_fragment	1.74489
STRG.34143.2	T	+	1143	2	incomplete-splice_match	ENSSSGT00010027883	ENSSSGG00010010610	ENSSSGT00010027883	STRG.34143.2	5prime_fragment	1.73502
STRG.23444.2	G	-	1774	7	incomplete-splice_match	ENSSSGT00010036199	ENSSSGG00010013552	ENSSSGT00010036199	STRG.23444.2	5prime_fragment	1.73488
STRG.31185.4	U	+	912	2	incomplete-splice_match	ENSSSGT00010032576	ENSSSGG00010012096	ENSSSGT00010032576	STRG.31185.4	3prime_fragment	1.73251
STRG.18318.1	M	+	2433	9	incomplete-splice_match	ENSSSGT00010041311	ENSSSGG00010015189	ENSSSGT00010041311	STRG.18318.1	3prime_fragment	1.73095
STRG.389.6	B	+	843	4	incomplete-splice_match	ENSSSGT00010037930	ENSSSGG00010014104	ENSSSGT00010037930	STRG.389.6	3prime_fragment	1.72552
STRG.19963.1	F	+	1730	7	incomplete-splice_match	ENSSSGT00010067857	ENSSSGG00010024396	ENSSSGT00010067857	STRG.19963.1	5prime_fragment	1.72511
STRG.20413.6	F	-	8996	2	incomplete-splice_match	ENSSSGT00010049569	ENSSSGG00010017877	ENSSSGT00010049569	STRG.20413.6	5prime_fragment	1.72496
STRG.15687.2	H	+	631	5	incomplete-splice_match	ENSSSGT00010006703	ENSSSGG00010003140	ENSSSGT00010006703	STRG.15687.2	5prime_fragment	1.7124
STRG.23137.1	G	+	1862	7	incomplete-splice_match	ENSSSGT00010009806	ENSSSGG00010004335	ENSSSGT00010009806	STRG.23137.1	3prime_fragment	1.70832
STRG.6584.6	D	+	2426	14	incomplete-splice_match	ENSSSGT00010011040	ENSSSGG00010004766	ENSSSGT00010011040	STRG.6584.6	3prime_fragment	1.70621
STRG.9112.4	L	-	3210	17	incomplete-splice_match	ENSSSGT00010061461	ENSSSGG00010021985	ENSSSGT00010061461	STRG.9112.4	3prime_fragment	1.69727
STRG.16008.2	E	-	1600	5	incomplete-splice_match	ENSSSGT00010023094	ENSSSGG00010009064	ENSSSGT00010023094	STRG.16008.2	3prime_fragment	1.6966
STRG.27295.12	O	-	1683	10	incomplete-splice_match	ENSSSGT00010025680	ENSSSGG00010009884	ENSSSGT00010025680	STRG.27295.12	5prime_fragment	1.69613
STRG.31914.6	R	-	2338	2	incomplete-splice_match	ENSSSGT00010048105	ENSSSGG00010017507	ENSSSGT00010048105	STRG.31914.6	5prime_fragment	1.69533
STRG.31375.1	U	+	4791	2	incomplete-splice_match	ENSSSGT00010055106	ENSSSGG00010019829	ENSSSGT00010055106	STRG.31375.1	5prime_fragment	1.69121
STRG.19458.5	F	+	2323	16	incomplete-splice_match	ENSSSGT00010020405	ENSSSGG00010008199	ENSSSGT00010020405	STRG.19458.5	3prime_fragment	1.68783
STRG.12376.10	I	+	2108	9	incomplete-splice_match	ENSSSGT00010063911	ENSSSGG00010021408	ENSSSGT00010063911	STRG.12376.10	3prime_fragment	1.68437
STRG.35413.3	P	-	1125	9	incomplete-splice_match	ENSSSGT00010016984	ENSSSGG00010005970	ENSSSGT00010016984	STRG.35413.3	5prime_fragment	1.68244
STRG.22144.8	K	+	1505	10	incomplete-splice_match	ENSSSGT00010002656	ENSSSGG00010001578	ENSSSGT00010002656	STRG.22144.8	3prime_fragment	1.6807
STRG.30827.2	U	-	3727	4	incomplete-splice_match	ENSSSGT00010015179	ENSSSGG00010006380	ENSSSGT00010015179	STRG.30827.2	3prime_fragment	1.67919
STRG.28312.2	O	+	5513	30	incomplete-splice_match	ENSSSGT00010047296	ENSSSGG00010017251	ENSSSGT00010047296	STRG.28312.2	3prime_fragment	1.6776
STRG.25535.4	N	+	5347	7	incomplete-splice_match	ENSSSGT00010002189	ENSSSGG00010001284	ENSSSGT00010002189	STRG.25535.4	3prime_fragment	1.67538
STRG.24584.2	N	-	739	3	incomplete-splice_match	ENSSSGT00010058899	ENSSSGG00010021055	ENSSSGT00010058899	STRG.24584.2	internal_fragment	1.67339
STRG.1247.1	B	+	6669	2	incomplete-splice_match	ENSSSGT00010069762	ENSSSGG00010025234	ENSSSGT00010069762	STRG.1247.1	5prime_fragment	1.66752
STRG.34506.3	T	-	1724	12	incomplete-splice_match	ENSSSGT00010001239	ENSSSGG00010000943	ENSSSGT00010001239	STRG.34506.3	3prime_fragment	1.66726
STRG.4754.9	A	-	1991	8	incomplete-splice_match	ENSSSGT00010054225	ENSSSGG00010016978	ENSSSGT00010054225	STRG.4754.9	5prime_fragment	1.66618
STRG.27411.4	O	-	3422	19	incomplete-splice_match	ENSSSGT00010059424	ENSSSGG00010021198	ENSSSGT00010059424	STRG.27411.4	3prime_fragment	1.66315
STRG.5966.3	D	+	2207	16	incomplete-splice_match	ENSSSGT00010007136	ENSSSGG00010003286	ENSSSGT00010007136	STRG.5966.3	5prime_fragment	1.66208
STRG.8722.3	C	-	1650	3	incomplete-splice_match	ENSSSGT00010007956	ENSSSGG00010003592	ENSSSGT00010007956	STRG.8722.3	5prime_fragment	1.66102
STRG.26640.2	Q	-	2815	2	incomplete-splice_match	ENSSSGT00010039635	ENSSSGG00010014634	ENSSSGT00010039635	STRG.26640.2	3prime_fragment	1.65311
STRG.32188.13	R	-	623	2	incomplete-splice_match	ENSSSGT00010028140	ENSSSGG00010010178	ENSSSGT00010028140	STRG.32188.13	5prime_fragment	1.64576
STRG.4350.1	A	+	2006	10	incomplete-splice_match	ENSSSGT00010013738	ENSSSGG00010005907	ENSSSGT00010013738	STRG.4350.1	3prime_fragment	1.64253
STRG.21717.2	K	-	3401	11	incomplete-splice_match	ENSSSGT00010040016	ENSSSGG00010014766	ENSSSGT00010040016	STRG.21717.2	3prime_fragment	1.63814
STRG.25738.4	N	-	862	3	incomplete-splice_match	ENSSSGT00010002581	ENSSSGG00010001547	ENSSSGT00010002581	STRG.25738.4	5prime_fragment	1.63512
STRG.35937.2	P	+	2590	18	incomplete-splice_match	ENSSSGT00010002174	ENSSSGG00010001404	ENSSSGT00010002174	STRG.35937.2	3prime_fragment	1.6256
STRG.18298.2	M	+	1064	5	incomplete-splice_match	ENSSSGT00010027631	ENSSSGG00010010231	ENSSSGT00010027631	STRG.18298.2	3prime_fragment	1.62346
STRG.3048.4	A	+	2604	3	incomplete-splice_match	ENSSSGT00010029191	ENSSSGG00010011073	ENSSSGT00010029191	STRG.3048.4	5prime_fragment	1.60408
STRG.10859.3	I	+	2880	9	incomplete-splice_match	ENSSSGT00010042366	ENSSSGG00010015588	ENSSSGT00010042366	STRG.10859.3	5prime_fragment	1.60277
STRG.3227.4	A	+	1160	6	incomplete-splice_match	ENSSSGT00010057508	ENSSSGG00010020626	ENSSSGT00010057508	STRG.3227.4	3prime_fragment	1.60077
STRG.16213.1	E	-	1893	2	incomplete-splice_match	ENSSSGT00010022337	ENSSSGG00010008888	ENSSSGT00010022337	STRG.16213.1	3prime_fragment	1.59944
STRG.34377.5	T	+	1375	4	incomplete-splice_match	ENSSSGT00010064176	ENSSSGG00010022945	ENSSSGT00010064176	STRG.34377.5	internal_fragment	1.59661
STRG.9518.1	L	+	917	3	incomplete-splice_match	ENSSSGT00010064258	ENSSSGG00010022937	ENSSSGT00010064258	STRG.9518.1	5prime_fragment	1.59092
STRG.8570.1	C	-	2538	11	incomplete-splice_match	ENSSSGT00010032928	ENSSSGG00010012338	ENSSSGT00010032928	STRG.8570.1	3prime_fragment	1.58803
STRG.3804.3	A	-	1363	3	incomplete-splice_match	ENSSSGT00010063790	ENSSSGG00010022855	ENSSSGT00010063790	STRG.3804.3	5prime_fragment	1.58515
STRG.863.5	B	-	1463	5	incomplete-splice_match	ENSSSGT00010034825	ENSSSGG00010012637	ENSSSGT00010034825	STRG.863.5	5prime_fragment	1.58309
STRG.2350.2	B	+	2564	5	incomplete-splice_match	ENSSSGT00010025593	ENSSSGG00010009894	ENSSSGT00010025593	STRG.2350.2	3prime_fragment	1.58216
STRG.4587.1	A	-	1245	3	incomplete-splice_match	ENSSSGT00010032161	ENSSSGG00010012192	ENSSSGT00010032161	STRG.4587.1	3prime_fragment	1.57978
STRG.4996.1	D	+	1732	2	incomplete-splice_match	ENSSSGT00010039942	ENSSSGG00010014738	ENSSSGT00010039942	STRG.4996.1	3prime_fragment	1.57715
STRG.18881.2	M	+	3137	4	incomplete-splice_match	ENSSSGT00010010354	ENSSSGG00010004568	ENSSSGT00010010354	STRG.18881.2	3prime_fragment	1.57176
STRG.25624.4	N	+	3414	11	incomplete-splice_match	ENSSSGT00010002312	ENSSSGG00010001446	ENSSSGT00010002312	STRG.25624.4	3prime_fragment	1.55895
STRG.14469.9	H	-	13991	2	incomplete-splice_match	ENSSSGT00010007716	ENSSSGG00010003508	ENSSSGT00010007716	STRG.14469.9	5prime_fragment	1.55743
STRG.18817.4	M	+	919	6	incomplete-splice_match	ENSSSGT00010043842	ENSSSGG00010015916	ENSSSGT00010043842	STRG.18817.4	5prime_fragment	1.55614
STRG.25535.5	N	+	5345	6	incomplete-splice_match	ENSSSGT00010002179	ENSSSGG00010001284	ENSSSGT00010002179	STRG.25535.5	3prime_fragment	1.55266
STRG.4044.3	A	-	1783	9	incomplete-splice_match	ENSSSGT00010014141	ENSSSGG00010006045	ENSSSGT00010014141	STRG.4044.3	5prime_fragment	1.55022
STRG.6499.3	D	-	4005	14	incomplete-splice_match	ENSSSGT00010035149	ENSSSGG00010013191	ENSSSGT00010035149	STRG.6499.3	3prime_fragment	1.52813
STRG.23730.7	G	+	1242	5	incomplete-splice_match	ENSSSGT00010027215	ENSSSGG00010010590	ENSSSGT00010027215	STRG.23730.7	5prime_fragment	1.5279
STRG.7606.1	C	+	2964	18	incomplete-splice_match	ENSSSGT00010036006	ENSSSGG00010013467	ENSSSGT00010036006	STRG.7606.1	3prime_fragment	1.51693
STRG.11636.3	I	+	3595	15	incomplete-splice_match	ENSSSGT00010029821	ENSSSGG00010011430	ENSSSGT00010029821	STRG.11636.3	3prime_fragment	1.51638
STRG.25216.3	N	+	1983	5	incomplete-splice_match	ENSSSGT00010045250	ENSSSGG00010016591	ENSSSGT00010045250	STRG.25216.3	3prime_fragment	1.50449
STRG.4635.8	A	-	922	5	incomplete-splice_match	ENSSSGT00010021135	ENSSSGG00010008508	ENSSSGT00010021135	STRG.4635.8	internal_fragment	1.50402
STRG.9170.1	L	+	1351	9	incomplete-splice_match	ENSSSGT00010026115	ENSSSGG00010010182	ENSSSGT00010026115	STRG.9170.1	3prime_fragment	1.50242
STRG.3653.2	A	-	3460	2	incomplete-splice_match	ENSSSGT00010068113	ENSSSGG00010024481	ENSSSGT00010068113	STRG.3653.2	5prime_fragment	1.49982
STRG.698.1	B	-	11656	5	incomplete-splice_match	ENSSSGT00010058432	ENSSSGG00010020894	ENSSSGT00010058432	STRG.698.1	3prime_fragment	1.49479
STRG.650.2	B	-	2290	12	incomplete-splice_match	ENSSSGT00010060467	ENSSSGG00010021566	ENSSSGT00010060467	STRG.650.2	3prime_fragment	1.49046
STRG.16008.1	E	-	3658	18	incomplete-splice_match	ENSSSGT00010023191	ENSSSGG00010009064	ENSSSGT00010023191	STRG.16008.1	3prime_fragment	1.49004
STRG.9326.5	L	-	2136	17	incomplete-splice_match	ENSSSGT00010045873	ENSSSGG00010016731	ENSSSGT00010045873	STRG.9326.5	internal_fragment	1.4864
STRG.3919.3	A	-	3066	6	incomplete-splice_match	ENSSSGT00010061849	ENSSSGG00010022153	ENSSSGT00010061849	STRG.3919.3	5prime_fragment	1.4787
STRG.11154.6	I	-	2996	12	incomplete-splice_match	ENSSSGT00010029065	ENSSSGG00010011134	ENSSSGT00010029065	STRG.11154.6	5prime_fragment	1.47829
STRG.17076.5	E	-	1432	3	incomplete-splice_match	ENSSSGT00010012723	ENSSSGG00010005507	ENSSSGT00010012723	STRG.17076.5	5prime_fragment	1.47775
STRG.21945.2	K	+	4230	11	incomplete-splice_match	ENSSSGT00010060244	ENSSSGG00010021502	ENSSSGT00010060244	STRG.21945.2	3prime_fragment	1.47721
STRG.26245.7	Q	+	1381	3	incomplete-splice_match	ENSSSGT00010036471	ENSSSGG00010012873	ENSSSGT00010036471	STRG.26245.7	5prime_fragment	1.47656
STRG.18951.3	M	+	5742	6	incomplete-splice_match	ENSSSGT00010032223	ENSSSGG00010012209	ENSSSGT00010032223	STRG.18951.3	3prime_fragment	1.47485
STRG.7777.1	C	-	2521	11	incomplete-splice_match	ENSSSGT00010046352	ENSSSGG00010016930	ENSSSGT00010046352	STRG.7777.1	3prime_fragment	1.47036
STRG.4568.8	A	-	2918	8	incomplete-splice_match	ENSSSGT00010023875	ENSSSGG00010009082	ENSSSGT00010023875	STRG.4568.8	5prime_fragment	1.46799
STRG.32999.3	R	+	2158	9	incomplete-splice_match	ENSSSGT00010046874	ENSSSGG00010017038	ENSSSGT00010046874	STRG.32999.3	5prime_fragment	1.46789
STRG.2708.1	B	-	1418	7	incomplete-splice_match	ENSSSGT00010008270	ENSSSGG00010003708	ENSSSGT00010008270	STRG.2708.1	3prime_fragment	1.4648
STRG.15140.5	H	-	6379	4	incomplete-splice_match	ENSSSGT00010033734	ENSSSGG00010012698	ENSSSGT00010033734	STRG.15140.5	5prime_fragment	1.46378
STRG.2236.1	B	-	5414	32	incomplete-splice_match	ENSSSGT00010051150	ENSSSGG00010018061	ENSSSGT00010051150	STRG.2236.1	3prime_fragment	1.46039
STRG.32995.1	R	-	5128	28	incomplete-splice_match	ENSSSGT00010047251	ENSSSGG00010017236	ENSSSGT00010047251	STRG.32995.1	internal_fragment	1.45982
STRG.9957.11	L	-	5812	13	incomplete-splice_match	ENSSSGT00010059337	ENSSSGG00010021183	ENSSSGT00010059337	STRG.9957.11	5prime_fragment	1.45974
STRG.20900.4	F	-	950	3	incomplete-splice_match	ENSSSGT00010004153	ENSSSGG00010002159	ENSSSGT00010004153	STRG.20900.4	5prime_fragment	1.45823
STRG.292.2	B	+	2205	4	incomplete-splice_match	ENSSSGT00010022250	ENSSSGG00010008866	ENSSSGT00010022250	STRG.292.2	5prime_fragment	1.45631
STRG.1505.2	B	+	956	6	incomplete-splice_match	ENSSSGT00010029662	ENSSSGG00010011385	ENSSSGT00010029662	STRG.1505.2	5prime_fragment	1.45562
STRG.7228.6	C	-	1158	7	incomplete-splice_match	ENSSSGT00010025632	ENSSSGG00010009328	ENSSSGT00010025632	STRG.7228.6	5prime_fragment	1.45254
STRG.1844.1	B	+	6650	7	incomplete-splice_match	ENSSSGT00010007220	ENSSSGG00010003324	ENSSSGT00010007220	STRG.1844.1	5prime_fragment	1.4499
STRG.6847.2	D	+	7110	2	incomplete-splice_match	ENSSSGT00010056786	ENSSSGG00010020368	ENSSSGT00010056786	STRG.6847.2	3prime_fragment	1.44964
STRG.15419.3	H	-	1582	10	incomplete-splice_match	ENSSSGT00010004641	ENSSSGG00010002337	ENSSSGT00010004641	STRG.15419.3	5prime_fragment	1.44929
STRG.20997.2	K	+	3852	4	incomplete-splice_match	ENSSSGT00010005862	ENSSSGG00010002805	ENSSSGT00010005862	STRG.20997.2	3prime_fragment	1.44732
STRG.12090.2	I	+	12809	2	incomplete-splice_match	ENSSSGT00010045854	ENSSSGG00010016585	ENSSSGT00010045854	STRG.12090.2	5prime_fragment	1.44521
STRG.15218.3	H	-	1060	7	incomplete-splice_match	ENSSSGT00010047928	ENSSSGG00010017451	ENSSSGT00010047928	STRG.15218.3	5prime_fragment	1.44463
STRG.22337.3	K	+	1933	3	incomplete-splice_match	ENSSSGT00010003789	ENSSSGG00010002029	ENSSSGT00010003789	STRG.22337.3	5prime_fragment	1.43971
STRG.22984.5	G	+	1158	3	incomplete-splice_match	ENSSSGT00010023348	ENSSSGG00010009196	ENSSSGT00010023348	STRG.22984.5	5prime_fragment	1.43788
STRG.34484.2	T	-	11229	48	incomplete-splice_match	ENSSSGT00010002236	ENSSSGG00010000959	ENSSSGT00010002236	STRG.34484.2	3prime_fragment	1.43643
STRG.17235.7	E	+	4653	10	incomplete-splice_match	ENSSSGT00010039505	ENSSSGG00010014596	ENSSSGT00010039505	STRG.17235.7	3prime_fragment	1.43612
STRG.7356.3	C	+	1200	5	incomplete-splice_match	ENSSSGT00010031358	ENSSSGG00010011856	ENSSSGT00010031358	STRG.7356.3	5prime_fragment	1.43591
STRG.34220.8	T	+	4943	3	incomplete-splice_match	ENSSSGT00010058527	ENSSSGG00010020887	ENSSSGT00010058527	STRG.34220.8	5prime_fragment	1.43255
STRG.16127.12	E	+	10036	5	incomplete-splice_match	ENSSSGT00010033711	ENSSSGG00010012655	ENSSSGT00010033711	STRG.16127.12	5prime_fragment	1.42946
STRG.18445.1	M	+	4255	6	incomplete-splice_match	ENSSSGT00010034872	ENSSSGG00010012406	ENSSSGT00010034872	STRG.18445.1	3prime_fragment	1.42904
STRG.34396.5	T	-	1073	4	incomplete-splice_match	ENSSSGT00010065197	ENSSSGG00010023350	ENSSSGT00010065197	STRG.34396.5	5prime_fragment	1.42875
STRG.16314.1	E	-	3642	3	incomplete-splice_match	ENSSSGT00010061938	ENSSSGG00010022180	ENSSSGT00010061938	STRG.16314.1	3prime_fragment	1.42555
STRG.17726.1	M	-	7046	3	incomplete-splice_match	ENSSSGT00010032314	ENSSSGG00010012241	ENSSSGT00010032314	STRG.17726.1	3prime_fragment	1.41655
STRG.7096.5	D	+	6557	18	incomplete-splice_match	ENSSSGT00010030420	ENSSSGG00010011612	ENSSSGT00010030420	STRG.7096.5	5prime_fragment	1.4134
STRG.19052.6	M	-	1508	2	incomplete-splice_match	ENSSSGT00010028768	ENSSSGG00010010716	ENSSSGT00010028768	STRG.19052.6	5prime_fragment	1.41279
STRG.23017.8	G	+	2612	5	incomplete-splice_match	ENSSSGT00010009637	ENSSSGG00010004264	ENSSSGT00010009637	STRG.23017.8	3prime_fragment	1.3978
STRG.12458.4	I	+	4048	14	incomplete-splice_match	ENSSSGT00010049048	ENSSSGG00010017344	ENSSSGT00010049048	STRG.12458.4	3prime_fragment	1.3915
STRG.26896.1	Q	+	4929	21	incomplete-splice_match	ENSSSGT00010049585	ENSSSGG00010017982	ENSSSGT00010049585	STRG.26896.1	3prime_fragment	1.39075
STRG.12498.4	J	-	3992	10	incomplete-splice_match	ENSSSGT00010015529	ENSSSGG00010006505	ENSSSGT00010015529	STRG.12498.4	5prime_fragment	1.38954
STRG.14599.4	H	+	1905	2	incomplete-splice_match	ENSSSGT00010018120	ENSSSGG00010007381	ENSSSGT00010018120	STRG.14599.4	5prime_fragment	1.38784
STRG.24319.2	N	-	6966	3	incomplete-splice_match	ENSSSGT00010019517	ENSSSGG00010007989	ENSSSGT00010019517	STRG.24319.2	3prime_fragment	1.38336
STRG.1000.4	B	-	1054	6	incomplete-splice_match	ENSSSGT00010046925	ENSSSGG00010017087	ENSSSGT00010046925	STRG.1000.4	5prime_fragment	1.37948
STRG.35388.1	P	+	2237	8	incomplete-splice_match	ENSSSGT00010010740	ENSSSGG00010004716	ENSSSGT00010010740	STRG.35388.1	3prime_fragment	1.37636
STRG.25339.5	N	-	3785	6	incomplete-splice_match	ENSSSGT00010044932	ENSSSGG00010016419	ENSSSGT00010044932	STRG.25339.5	5prime_fragment	1.36491
STRG.35944.1	P	+	6563	44	incomplete-splice_match	ENSSSGT00010001446	ENSSSGG00010001013	ENSSSGT00010001446	STRG.35944.1	3prime_fragment	1.36103
STRG.32226.1	R	-	1285	2	incomplete-splice_match	ENSSSGT00010025065	ENSSSGG00010009778	ENSSSGT00010025065	STRG.32226.1	5prime_fragment	1.36055
STRG.33695.1	T	-	2383	6	incomplete-splice_match	ENSSSGT00010033897	ENSSSGG00010012749	ENSSSGT00010033897	STRG.33695.1	3prime_fragment	1.3584
STRG.18907.1	M	+	1283	12	incomplete-splice_match	ENSSSGT00010012070	ENSSSGG00010005239	ENSSSGT00010012070	STRG.18907.1	3prime_fragment	1.35744
STRG.34932.2	P	+	678	4	incomplete-splice_match	ENSSSGT00010022339	ENSSSGG00010008879	ENSSSGT00010022339	STRG.34932.2	3prime_fragment	1.35737
STRG.4450.1	A	+	2770	6	incomplete-splice_match	ENSSSGT00010032211	ENSSSGG00010012207	ENSSSGT00010032211	STRG.4450.1	5prime_fragment	1.35694
STRG.20469.8	F	+	3708	21	incomplete-splice_match	ENSSSGT00010020262	ENSSSGG00010007606	ENSSSGT00010020262	STRG.20469.8	3prime_fragment	1.35487
STRG.3361.1	A	+	4452	8	incomplete-splice_match	ENSSSGT00010044052	ENSSSGG00010016154	ENSSSGT00010044052	STRG.3361.1	3prime_fragment	1.35282
STRG.29785.10	S	+	1861	9	incomplete-splice_match	ENSSSGT00010057234	ENSSSGG00010020516	ENSSSGT00010057234	STRG.29785.10	3prime_fragment	1.34855
STRG.550.3	B	-	4574	10	incomplete-splice_match	ENSSSGT00010065518	ENSSSGG00010023359	ENSSSGT00010065518	STRG.550.3	3prime_fragment	1.34547
STRG.20619.1	F	-	2265	17	incomplete-splice_match	ENSSSGT00010007335	ENSSSGG00010003300	ENSSSGT00010007335	STRG.20619.1	3prime_fragment	1.34433
STRG.4421.8	A	-	1413	5	incomplete-splice_match	ENSSSGT00010032207	ENSSSGG00010012201	ENSSSGT00010032207	STRG.4421.8	5prime_fragment	1.34209
STRG.27880.7	O	-	699	5	incomplete-splice_match	ENSSSGT00010007779	ENSSSGG00010003464	ENSSSGT00010007779	STRG.27880.7	5prime_fragment	1.33961
STRG.13257.2	J	-	1228	2	incomplete-splice_match	ENSSSGT00010022684	ENSSSGG00010008972	ENSSSGT00010022684	STRG.13257.2	5prime_fragment	1.33828
STRG.32835.2	R	+	4085	15	incomplete-splice_match	ENSSSGT00010036244	ENSSSGG00010013570	ENSSSGT00010036244	STRG.32835.2	3prime_fragment	1.33403
STRG.8786.2	C	-	751	3	incomplete-splice_match	ENSSSGT00010014625	ENSSSGG00010004912	ENSSSGT00010014625	STRG.8786.2	5prime_fragment	1.33218
STRG.1646.4	B	+	3107	3	incomplete-splice_match	ENSSSGT00010029155	ENSSSGG00010010890	ENSSSGT00010029155	STRG.1646.4	5prime_fragment	1.32663
STRG.22485.7	G	-	795	2	incomplete-splice_match	ENSSSGT00010024518	ENSSSGG00010009577	ENSSSGT00010024518	STRG.22485.7	5prime_fragment	1.32593
STRG.12980.4	J	-	2849	19	incomplete-splice_match	ENSSSGT00010061671	ENSSSGG00010022057	ENSSSGT00010061671	STRG.12980.4	5prime_fragment	1.3259
STRG.33142.4	R	+	3289	2	incomplete-splice_match	ENSSSGT00010003693	ENSSSGG00010001916	ENSSSGT00010003693	STRG.33142.4	5prime_fragment	1.3248
STRG.33685.5	T	+	5507	3	incomplete-splice_match	ENSSSGT00010035374	ENSSSGG00010013266	ENSSSGT00010035374	STRG.33685.5	5prime_fragment	1.3244
STRG.5884.11	D	-	4972	3	incomplete-splice_match	ENSSSGT00010011650	ENSSSGG00010005073	ENSSSGT00010011650	STRG.5884.11	5prime_fragment	1.32101
STRG.239.15	B	+	6044	3	incomplete-splice_match	ENSSSGT00010048870	ENSSSGG00010017750	ENSSSGT00010048870	STRG.239.15	internal_fragment	1.31732
STRG.13179.2	J	-	3321	9	incomplete-splice_match	ENSSSGT00010024946	ENSSSGG00010009730	ENSSSGT00010024946	STRG.13179.2	3prime_fragment	1.31352
STRG.20425.7	F	-	3759	10	incomplete-splice_match	ENSSSGT00010067707	ENSSSGG00010024044	ENSSSGT00010067707	STRG.20425.7	5prime_fragment	1.31338
STRG.25932.4	Q	-	1509	5	incomplete-splice_match	ENSSSGT00010018204	ENSSSGG00010007525	ENSSSGT00010018204	STRG.25932.4	5prime_fragment	1.31212
STRG.22017.5	K	-	796	5	incomplete-splice_match	ENSSSGT00010059887	ENSSSGG00010021404	ENSSSGT00010059887	STRG.22017.5	5prime_fragment	1.31052
STRG.6577.6	D	-	1431	9	incomplete-splice_match	ENSSSGT00010009005	ENSSSGG00010004004	ENSSSGT00010009005	STRG.6577.6	5prime_fragment	1.30795
STRG.9335.2	L	-	659	4	incomplete-splice_match	ENSSSGT00010055779	ENSSSGG00010020050	ENSSSGT00010055779	STRG.9335.2	5prime_fragment	1.3072
STRG.26952.1	Q	+	494	4	incomplete-splice_match	ENSSSGT00010001120	ENSSSGG00010000901	ENSSSGT00010001120	STRG.26952.1	5prime_fragment	1.30673
STRG.6509.6	D	+	9832	4	incomplete-splice_match	ENSSSGT00010016877	ENSSSGG00010005837	ENSSSGT00010016877	STRG.6509.6	internal_fragment	1.30098
STRG.19196.3	M	-	1363	5	incomplete-splice_match	ENSSSGT00010027437	ENSSSGG00010010660	ENSSSGT00010027437	STRG.19196.3	5prime_fragment	1.3004
STRG.24105.4	N	-	3575	15	incomplete-splice_match	ENSSSGT00010014861	ENSSSGG00010006157	ENSSSGT00010014861	STRG.24105.4	5prime_fragment	1.29944
STRG.31300.5	U	-	1170	7	incomplete-splice_match	ENSSSGT00010039511	ENSSSGG00010014586	ENSSSGT00010039511	STRG.31300.5	5prime_fragment	1.29457
STRG.19567.3	F	-	1807	2	incomplete-splice_match	ENSSSGT00010054693	ENSSSGG00010019669	ENSSSGT00010054693	STRG.19567.3	internal_fragment	1.29316
STRG.24114.7	N	+	2842	2	incomplete-splice_match	ENSSSGT00010057938	ENSSSGG00010020382	ENSSSGT00010057938	STRG.24114.7	internal_fragment	1.29312
STRG.34425.4	T	-	1144	7	incomplete-splice_match	ENSSSGT00010048862	ENSSSGG00010017759	ENSSSGT00010048862	STRG.34425.4	5prime_fragment	1.29066
STRG.12166.7	I	+	1603	5	incomplete-splice_match	ENSSSGT00010017790	ENSSSGG00010007003	ENSSSGT00010017790	STRG.12166.7	3prime_fragment	1.28951
STRG.19022.2	M	+	2063	3	incomplete-splice_match	ENSSSGT00010011180	ENSSSGG00010004891	ENSSSGT00010011180	STRG.19022.2	3prime_fragment	1.28768
STRG.9911.3	L	-	3896	18	incomplete-splice_match	ENSSSGT00010043203	ENSSSGG00010015858	ENSSSGT00010043203	STRG.9911.3	3prime_fragment	1.2768
STRG.11091.4	I	-	1320	4	incomplete-splice_match	ENSSSGT00010013232	ENSSSGG00010005323	ENSSSGT00010013232	STRG.11091.4	5prime_fragment	1.27498
STRG.31254.3	U	+	2598	5	incomplete-splice_match	ENSSSGT00010038756	ENSSSGG00010013882	ENSSSGT00010038756	STRG.31254.3	5prime_fragment	1.27487
STRG.23579.7	G	-	5412	3	incomplete-splice_match	ENSSSGT00010003041	ENSSSGG00010001724	ENSSSGT00010003041	STRG.23579.7	5prime_fragment	1.27124
STRG.9096.7	L	-	2474	4	incomplete-splice_match	ENSSSGT00010069590	ENSSSGG00010024688	ENSSSGT00010069590	STRG.9096.7	5prime_fragment	1.27099
STRG.1360.2	B	-	1617	5	incomplete-splice_match	ENSSSGT00010013419	ENSSSGG00010005527	ENSSSGT00010013419	STRG.1360.2	3prime_fragment	1.26582
STRG.25102.2	N	-	1532	9	incomplete-splice_match	ENSSSGT00010049634	ENSSSGG00010018002	ENSSSGT00010049634	STRG.25102.2	3prime_fragment	1.26209
STRG.35128.8	P	-	4540	28	incomplete-splice_match	ENSSSGT00010066290	ENSSSGG00010022753	ENSSSGT00010066290	STRG.35128.8	internal_fragment	1.25482
STRG.32203.7	R	-	1456	5	incomplete-splice_match	ENSSSGT00010025309	ENSSSGG00010009813	ENSSSGT00010025309	STRG.32203.7	internal_fragment	1.25471
STRG.16614.3	E	+	2958	13	incomplete-splice_match	ENSSSGT00010047703	ENSSSGG00010016356	ENSSSGT00010047703	STRG.16614.3	internal_fragment	1.25425
STRG.28098.2	O	-	2061	13	incomplete-splice_match	ENSSSGT00010020007	ENSSSGG00010008149	ENSSSGT00010020007	STRG.28098.2	5prime_fragment	1.25122
STRG.23267.5	G	-	4121	3	incomplete-splice_match	ENSSSGT00010017609	ENSSSGG00010007310	ENSSSGT00010017609	STRG.23267.5	5prime_fragment	1.24791
STRG.14239.4	J	+	2835	14	incomplete-splice_match	ENSSSGT00010034251	ENSSSGG00010012863	ENSSSGT00010034251	STRG.14239.4	3prime_fragment	1.24555
STRG.27125.5	Q	+	1486	8	incomplete-splice_match	ENSSSGT00010002506	ENSSSGG00010001519	ENSSSGT00010002506	STRG.27125.5	5prime_fragment	1.24431
STRG.9196.4	L	-	711	2	incomplete-splice_match	ENSSSGT00010061183	ENSSSGG00010021507	ENSSSGT00010061183	STRG.9196.4	internal_fragment	1.24342
STRG.9957.12	L	-	3591	16	incomplete-splice_match	ENSSSGT00010059345	ENSSSGG00010021183	ENSSSGT00010059345	STRG.9957.12	5prime_fragment	1.24146
STRG.4735.5	A	+	2685	16	incomplete-splice_match	ENSSSGT00010034079	ENSSSGG00010012743	ENSSSGT00010034079	STRG.4735.5	5prime_fragment	1.24014
STRG.33497.2	T	+	5721	11	incomplete-splice_match	ENSSSGT00010023063	ENSSSGG00010009114	ENSSSGT00010023063	STRG.33497.2	3prime_fragment	1.23877
STRG.31369.2	U	+	2361	18	incomplete-splice_match	ENSSSGT00010037187	ENSSSGG00010013865	ENSSSGT00010037187	STRG.31369.2	3prime_fragment	1.2348
STRG.6371.18	D	-	1881	10	incomplete-splice_match	ENSSSGT00010032907	ENSSSGG00010012118	ENSSSGT00010032907	STRG.6371.18	5prime_fragment	1.23083
STRG.33978.1	T	+	1037	3	incomplete-splice_match	ENSSSGT00010017008	ENSSSGG00010007096	ENSSSGT00010017008	STRG.33978.1	5prime_fragment	1.22971
STRG.2973.7	A	-	12057	6	incomplete-splice_match	ENSSSGT00010039038	ENSSSGG00010014407	ENSSSGT00010039038	STRG.2973.7	5prime_fragment	1.22782
STRG.935.1	B	+	1377	8	incomplete-splice_match	ENSSSGT00010050530	ENSSSGG00010018310	ENSSSGT00010050530	STRG.935.1	3prime_fragment	1.22482
STRG.21413.4	K	+	2930	3	incomplete-splice_match	ENSSSGT00010004716	ENSSSGG00010002327	ENSSSGT00010004716	STRG.21413.4	5prime_fragment	1.22064
STRG.26349.1	Q	-	1686	11	incomplete-splice_match	ENSSSGT00010041904	ENSSSGG00010015407	ENSSSGT00010041904	STRG.26349.1	3prime_fragment	1.21003
STRG.34012.4	T	-	3319	5	incomplete-splice_match	ENSSSGT00010013259	ENSSSGG00010005696	ENSSSGT00010013259	STRG.34012.4	5prime_fragment	1.20708
STRG.33012.7	R	-	13519	4	incomplete-splice_match	ENSSSGT00010049420	ENSSSGG00010017933	ENSSSGT00010049420	STRG.33012.7	5prime_fragment	1.20678
STRG.9321.3	L	-	2656	2	incomplete-splice_match	ENSSSGT00010023360	ENSSSGG00010009200	ENSSSGT00010023360	STRG.9321.3	3prime_fragment	1.20546
STRG.31458.5	U	+	859	3	incomplete-splice_match	ENSSSGT00010055572	ENSSSGG00010019993	ENSSSGT00010055572	STRG.31458.5	5prime_fragment	1.20348
STRG.23064.1	G	+	2598	2	incomplete-splice_match	ENSSSGT00010014390	ENSSSGG00010006140	ENSSSGT00010014390	STRG.23064.1	3prime_fragment	1.2031
STRG.33276.7	R	+	3166	6	incomplete-splice_match	ENSSSGT00010002721	ENSSSGG00010001596	ENSSSGT00010002721	STRG.33276.7	3prime_fragment	1.19911
STRG.18405.1	M	-	4090	8	incomplete-splice_match	ENSSSGT00010051363	ENSSSGG00010018634	ENSSSGT00010051363	STRG.18405.1	internal_fragment	1.19152
STRG.29468.8	S	-	1932	8	incomplete-splice_match	ENSSSGT00010011636	ENSSSGG00010004673	ENSSSGT00010011636	STRG.29468.8	5prime_fragment	1.18985
STRG.24786.5	N	+	1283	2	incomplete-splice_match	ENSSSGT00010069273	ENSSSGG00010024999	ENSSSGT00010069273	STRG.24786.5	5prime_fragment	1.18671
STRG.15152.4	H	-	1705	9	incomplete-splice_match	ENSSSGT00010047801	ENSSSGG00010017418	ENSSSGT00010047801	STRG.15152.4	5prime_fragment	1.18451
STRG.8873.7	C	+	8111	11	incomplete-splice_match	ENSSSGT00010008424	ENSSSGG00010003778	ENSSSGT00010008424	STRG.8873.7	3prime_fragment	1.18238
STRG.15788.4	H	-	1404	10	incomplete-splice_match	ENSSSGT00010023105	ENSSSGG00010009094	ENSSSGT00010023105	STRG.15788.4	5prime_fragment	1.17965
STRG.15176.4	H	-	2443	7	incomplete-splice_match	ENSSSGT00010034406	ENSSSGG00010012782	ENSSSGT00010034406	STRG.15176.4	5prime_fragment	1.16961
STRG.20279.3	F	-	7226	6	incomplete-splice_match	ENSSSGT00010052799	ENSSSGG00010019127	ENSSSGT00010052799	STRG.20279.3	3prime_fragment	1.16577
STRG.29498.2	S	+	1232	3	incomplete-splice_match	ENSSSGT00010012277	ENSSSGG00010005108	ENSSSGT00010012277	STRG.29498.2	5prime_fragment	1.15556
STRG.14475.4	H	-	1827	2	incomplete-splice_match	ENSSSGT00010014462	ENSSSGG00010006143	ENSSSGT00010014462	STRG.14475.4	5prime_fragment	1.15309
STRG.12493.3	J	+	1594	3	incomplete-splice_match	ENSSSGT00010013397	ENSSSGG00010005756	ENSSSGT00010013397	STRG.12493.3	internal_fragment	1.15044
STRG.20410.10	F	-	4455	19	incomplete-splice_match	ENSSSGT00010057690	ENSSSGG00010020657	ENSSSGT00010057690	STRG.20410.10	5prime_fragment	1.14772
STRG.10790.5	I	-	6473	5	incomplete-splice_match	ENSSSGT00010026532	ENSSSGG00010010120	ENSSSGT00010026532	STRG.10790.5	5prime_fragment	1.14645
STRG.14428.6	H	-	1258	10	incomplete-splice_match	ENSSSGT00010005225	ENSSSGG00010002547	ENSSSGT00010005225	STRG.14428.6	5prime_fragment	1.14476
STRG.11812.2	I	-	652	2	incomplete-splice_match	ENSSSGT00010038164	ENSSSGG00010014169	ENSSSGT00010038164	STRG.11812.2	5prime_fragment	1.14463
STRG.2485.2	B	-	2855	27	incomplete-splice_match	ENSSSGT00010045414	ENSSSGG00010016194	ENSSSGT00010045414	STRG.2485.2	internal_fragment	1.13765
STRG.31950.2	R	+	6050	7	incomplete-splice_match	ENSSSGT00010048152	ENSSSGG00010017538	ENSSSGT00010048152	STRG.31950.2	5prime_fragment	1.13712
STRG.32693.18	R	+	2319	6	incomplete-splice_match	ENSSSGT00010035569	ENSSSGG00010013141	ENSSSGT00010035569	STRG.32693.18	3prime_fragment	1.13637
STRG.35238.5	P	+	1004	4	incomplete-splice_match	ENSSSGT00010029450	ENSSSGG00010011317	ENSSSGT00010029450	STRG.35238.5	internal_fragment	1.13447
STRG.6789.2	D	-	1131	3	incomplete-splice_match	ENSSSGT00010058633	ENSSSGG00010020981	ENSSSGT00010058633	STRG.6789.2	5prime_fragment	1.13428
STRG.24336.2	N	+	592	2	incomplete-splice_match	ENSSSGT00010035144	ENSSSGG00010013193	ENSSSGT00010035144	STRG.24336.2	5prime_fragment	1.13054
STRG.7789.3	C	+	2597	2	incomplete-splice_match	ENSSSGT00010052941	ENSSSGG00010019166	ENSSSGT00010052941	STRG.7789.3	5prime_fragment	1.12962
STRG.7114.5	C	+	4617	26	incomplete-splice_match	ENSSSGT00010037467	ENSSSGG00010013938	ENSSSGT00010037467	STRG.7114.5	3prime_fragment	1.12917
STRG.15985.5	E	+	2146	5	incomplete-splice_match	ENSSSGT00010015724	ENSSSGG00010006611	ENSSSGT00010015724	STRG.15985.5	3prime_fragment	1.12864
STRG.26656.2	Q	-	1668	3	incomplete-splice_match	ENSSSGT00010067795	ENSSSGG00010024382	ENSSSGT00010067795	STRG.26656.2	internal_fragment	1.1262
STRG.13138.4	J	-	2649	10	incomplete-splice_match	ENSSSGT00010017542	ENSSSGG00010007168	ENSSSGT00010017542	STRG.13138.4	internal_fragment	1.12251
STRG.30844.1	U	+	3750	11	incomplete-splice_match	ENSSSGT00010029354	ENSSSGG00010011282	ENSSSGT00010029354	STRG.30844.1	3prime_fragment	1.11763
STRG.22876.7	G	-	1671	5	incomplete-splice_match	ENSSSGT00010007100	ENSSSGG00010003290	ENSSSGT00010007100	STRG.22876.7	internal_fragment	1.11475
STRG.21519.5	K	+	2018	7	incomplete-splice_match	ENSSSGT00010014613	ENSSSGG00010006193	ENSSSGT00010014613	STRG.21519.5	3prime_fragment	1.11447
STRG.8673.12	C	-	4087	2	incomplete-splice_match	ENSSSGT00010010682	ENSSSGG00010003191	ENSSSGT00010010682	STRG.8673.12	5prime_fragment	1.11423
STRG.5212.3	D	+	4340	6	incomplete-splice_match	ENSSSGT00010062770	ENSSSGG00010022531	ENSSSGT00010062770	STRG.5212.3	5prime_fragment	1.11391
STRG.35702.3	P	+	1151	4	incomplete-splice_match	ENSSSGT00010033234	ENSSSGG00010012538	ENSSSGT00010033234	STRG.35702.3	5prime_fragment	1.11262
STRG.5542.1	D	-	5922	19	incomplete-splice_match	ENSSSGT00010046584	ENSSSGG00010016869	ENSSSGT00010046584	STRG.5542.1	3prime_fragment	1.1122
STRG.5504.3	D	-	1940	5	incomplete-splice_match	ENSSSGT00010056626	ENSSSGG00010020332	ENSSSGT00010056626	STRG.5504.3	5prime_fragment	1.10835
STRG.32908.13	R	+	537	3	incomplete-splice_match	ENSSSGT00010042347	ENSSSGG00010015584	ENSSSGT00010042347	STRG.32908.13	internal_fragment	1.09759
STRG.25615.3	N	+	1116	3	incomplete-splice_match	ENSSSGT00010001716	ENSSSGG00010001123	ENSSSGT00010001716	STRG.25615.3	5prime_fragment	1.09505
STRG.23164.3	G	-	3307	5	incomplete-splice_match	ENSSSGT00010036507	ENSSSGG00010013646	ENSSSGT00010036507	STRG.23164.3	5prime_fragment	1.09098
STRG.7133.5	C	+	1782	11	incomplete-splice_match	ENSSSGT00010048702	ENSSSGG00010017715	ENSSSGT00010048702	STRG.7133.5	5prime_fragment	1.08612
STRG.11737.11	I	-	1218	8	incomplete-splice_match	ENSSSGT00010035260	ENSSSGG00010013229	ENSSSGT00010035260	STRG.11737.11	5prime_fragment	1.08449
STRG.2592.9	B	+	4069	7	incomplete-splice_match	ENSSSGT00010016179	ENSSSGG00010006781	ENSSSGT00010016179	STRG.2592.9	5prime_fragment	1.08407
STRG.7943.1	C	+	12075	2	incomplete-splice_match	ENSSSGT00010020256	ENSSSGG00010008230	ENSSSGT00010020256	STRG.7943.1	5prime_fragment	1.08387
STRG.2270.4	B	+	1070	3	incomplete-splice_match	ENSSSGT00010056214	ENSSSGG00010018580	ENSSSGT00010056214	STRG.2270.4	internal_fragment	1.08362
STRG.23579.8	G	-	659	5	incomplete-splice_match	ENSSSGT00010003043	ENSSSGG00010001724	ENSSSGT00010003043	STRG.23579.8	5prime_fragment	1.08288
STRG.200.4	B	-	6091	6	incomplete-splice_match	ENSSSGT00010022085	ENSSSGG00010008765	ENSSSGT00010022085	STRG.200.4	5prime_fragment	1.08254
STRG.2160.3	B	-	1442	4	incomplete-splice_match	ENSSSGT00010026339	ENSSSGG00010010078	ENSSSGT00010026339	STRG.2160.3	5prime_fragment	1.08017
STRG.33880.5	T	-	1891	2	incomplete-splice_match	ENSSSGT00010062760	ENSSSGG00010022527	ENSSSGT00010062760	STRG.33880.5	5prime_fragment	1.07951
STRG.5649.4	D	-	10967	6	incomplete-splice_match	ENSSSGT00010006235	ENSSSGG00010002803	ENSSSGT00010006235	STRG.5649.4	5prime_fragment	1.0783
STRG.14373.3	H	-	3823	6	incomplete-splice_match	ENSSSGT00010005289	ENSSSGG00010002574	ENSSSGT00010005289	STRG.14373.3	5prime_fragment	1.07162
STRG.25984.4	Q	-	7086	5	incomplete-splice_match	ENSSSGT00010018365	ENSSSGG00010007535	ENSSSGT00010018365	STRG.25984.4	3prime_fragment	1.07008
STRG.23919.17	G	-	1793	5	incomplete-splice_match	ENSSSGT00010008716	ENSSSGG00010003653	ENSSSGT00010008716	STRG.23919.17	5prime_fragment	1.06902
STRG.7468.1	C	-	958	5	incomplete-splice_match	ENSSSGT00010044847	ENSSSGG00010015566	ENSSSGT00010044847	STRG.7468.1	internal_fragment	1.06784
STRG.7828.2	C	+	481	2	incomplete-splice_match	ENSSSGT00010014307	ENSSSGG00010006020	ENSSSGT00010014307	STRG.7828.2	5prime_fragment	1.06143
STRG.26370.3	Q	+	2256	22	incomplete-splice_match	ENSSSGT00010013899	ENSSSGG00010005976	ENSSSGT00010013899	STRG.26370.3	3prime_fragment	1.05897
STRG.26820.13	Q	+	7523	6	incomplete-splice_match	ENSSSGT00010047657	ENSSSGG00010017374	ENSSSGT00010047657	STRG.26820.13	3prime_fragment	1.05396
STRG.30045.9	S	-	4108	2	incomplete-splice_match	ENSSSGT00010053082	ENSSSGG00010019197	ENSSSGT00010053082	STRG.30045.9	5prime_fragment	1.05217
STRG.35922.3	P	-	1707	4	incomplete-splice_match	ENSSSGT00010001393	ENSSSGG00010001002	ENSSSGT00010001393	STRG.35922.3	5prime_fragment	1.04995
STRG.12833.4	J	+	2189	3	incomplete-splice_match	ENSSSGT00010036992	ENSSSGG00010013817	ENSSSGT00010036992	STRG.12833.4	3prime_fragment	1.04544
STRG.13845.2	J	+	1723	11	incomplete-splice_match	ENSSSGT00010043547	ENSSSGG00010015836	ENSSSGT00010043547	STRG.13845.2	5prime_fragment	1.04292
STRG.31911.3	R	-	2047	15	incomplete-splice_match	ENSSSGT00010048046	ENSSSGG00010017438	ENSSSGT00010048046	STRG.31911.3	3prime_fragment	1.03878
STRG.30194.2	S	+	3221	6	incomplete-splice_match	ENSSSGT00010008499	ENSSSGG00010003791	ENSSSGT00010008499	STRG.30194.2	3prime_fragment	1.03824
STRG.27616.7	O	-	730	4	incomplete-splice_match	ENSSSGT00010062867	ENSSSGG00010022566	ENSSSGT00010062867	STRG.27616.7	5prime_fragment	1.03524
STRG.22451.2	K	+	7382	2	incomplete-splice_match	ENSSSGT00010012013	ENSSSGG00010005207	ENSSSGT00010012013	STRG.22451.2	5prime_fragment	1.03518
STRG.11345.7	I	-	4876	3	incomplete-splice_match	ENSSSGT00010038510	ENSSSGG00010013972	ENSSSGT00010038510	STRG.11345.7	5prime_fragment	1.03368
STRG.29009.1	S	+	988	2	incomplete-splice_match	ENSSSGT00010017520	ENSSSGG00010007276	ENSSSGT00010017520	STRG.29009.1	3prime_fragment	1.03351
STRG.23704.6	G	-	1247	7	incomplete-splice_match	ENSSSGT00010004230	ENSSSGG00010002173	ENSSSGT00010004230	STRG.23704.6	internal_fragment	1.03324
STRG.1675.1	B	-	1547	6	incomplete-splice_match	ENSSSGT00010029328	ENSSSGG00010011266	ENSSSGT00010029328	STRG.1675.1	3prime_fragment	1.03011
STRG.25901.12	Q	-	1280	8	incomplete-splice_match	ENSSSGT00010046575	ENSSSGG00010015506	ENSSSGT00010046575	STRG.25901.12	5prime_fragment	1.02942
STRG.7648.1	C	+	2174	9	incomplete-splice_match	ENSSSGT00010050105	ENSSSGG00010018183	ENSSSGT00010050105	STRG.7648.1	3prime_fragment	1.02898
STRG.26330.1	Q	-	813	2	incomplete-splice_match	ENSSSGT00010041879	ENSSSGG00010015400	ENSSSGT00010041879	STRG.26330.1	3prime_fragment	1.02711
STRG.1240.5	B	+	6056	20	incomplete-splice_match	ENSSSGT00010069596	ENSSSGG00010025078	ENSSSGT00010069596	STRG.1240.5	3prime_fragment	1.02352
STRG.33751.2	T	+	1876	4	incomplete-splice_match	ENSSSGT00010051623	ENSSSGG00010018722	ENSSSGT00010051623	STRG.33751.2	3prime_fragment	1.02235
STRG.13065.9	J	+	5748	2	incomplete-splice_match	ENSSSGT00010048436	ENSSSGG00010017621	ENSSSGT00010048436	STRG.13065.9	5prime_fragment	1.02168
STRG.8328.6	C	+	9305	39	incomplete-splice_match	ENSSSGT00010042154	ENSSSGG00010015525	ENSSSGT00010042154	STRG.8328.6	5prime_fragment	1.01958
STRG.11856.3	I	-	2087	15	incomplete-splice_match	ENSSSGT00010047103	ENSSSGG00010017128	ENSSSGT00010047103	STRG.11856.3	5prime_fragment	1.01956
STRG.4444.3	A	-	1280	3	incomplete-splice_match	ENSSSGT00010029412	ENSSSGG00010010910	ENSSSGT00010029412	STRG.4444.3	5prime_fragment	1.01763
STRG.24373.7	N	-	4093	2	incomplete-splice_match	ENSSSGT00010069538	ENSSSGG00010025150	ENSSSGT00010069538	STRG.24373.7	5prime_fragment	1.01691
STRG.20425.8	F	-	2222	6	incomplete-splice_match	ENSSSGT00010067703	ENSSSGG00010024044	ENSSSGT00010067703	STRG.20425.8	5prime_fragment	1.01656
STRG.19924.5	F	+	5791	2	incomplete-splice_match	ENSSSGT00010054432	ENSSSGG00010019597	ENSSSGT00010054432	STRG.19924.5	5prime_fragment	1.01637
STRG.29479.11	S	-	5210	6	incomplete-splice_match	ENSSSGT00010010551	ENSSSGG00010004634	ENSSSGT00010010551	STRG.29479.11	5prime_fragment	1.01279
STRG.26495.6	Q	+	4497	6	incomplete-splice_match	ENSSSGT00010035580	ENSSSGG00010013327	ENSSSGT00010035580	STRG.26495.6	5prime_fragment	1.01195
STRG.29586.2	S	-	1468	7	incomplete-splice_match	ENSSSGT00010014118	ENSSSGG00010006032	ENSSSGT00010014118	STRG.29586.2	5prime_fragment	1.01187
STRG.28400.1	O	-	498	2	incomplete-splice_match	ENSSSGT00010051774	ENSSSGG00010018294	ENSSSGT00010051774	STRG.28400.1	internal_fragment	1.00996
STRG.32233.1	R	-	1094	2	incomplete-splice_match	ENSSSGT00010017924	ENSSSGG00010007430	ENSSSGT00010017924	STRG.32233.1	internal_fragment	1.00408
STRG.17103.4	E	+	6491	4	incomplete-splice_match	ENSSSGT00010009940	ENSSSGG00010004056	ENSSSGT00010009940	STRG.17103.4	5prime_fragment	1.00398
STRG.23397.3	G	-	3524	12	incomplete-splice_match	ENSSSGT00010055218	ENSSSGG00010019858	ENSSSGT00010055218	STRG.23397.3	3prime_fragment	1.00057
STRG.30607.3	U	+	4634	12	incomplete-splice_match	ENSSSGT00010006246	ENSSSGG00010002968	ENSSSGT00010006246	STRG.30607.3	3prime_fragment	0.998631
STRG.17488.3	E	-	4675	16	incomplete-splice_match	ENSSSGT00010043481	ENSSSGG00010015943	ENSSSGT00010043481	STRG.17488.3	5prime_fragment	0.99469
STRG.2056.3	B	-	8200	8	incomplete-splice_match	ENSSSGT00010036166	ENSSSGG00010013529	ENSSSGT00010036166	STRG.2056.3	internal_fragment	0.992573
STRG.35025.3	P	-	1888	8	incomplete-splice_match	ENSSSGT00010016485	ENSSSGG00010006694	ENSSSGT00010016485	STRG.35025.3	5prime_fragment	0.99251
STRG.27612.3	O	+	9131	2	incomplete-splice_match	ENSSSGT00010062596	ENSSSGG00010022365	ENSSSGT00010062596	STRG.27612.3	3prime_fragment	0.990931
STRG.30380.6	U	-	3724	6	incomplete-splice_match	ENSSSGT00010006055	ENSSSGG00010002858	ENSSSGT00010006055	STRG.30380.6	3prime_fragment	0.988393
STRG.3639.3	A	-	2443	16	incomplete-splice_match	ENSSSGT00010031418	ENSSSGG00010011966	ENSSSGT00010031418	STRG.3639.3	5prime_fragment	0.988056
STRG.20184.3	F	-	2979	3	incomplete-splice_match	ENSSSGT00010051823	ENSSSGG00010018784	ENSSSGT00010051823	STRG.20184.3	5prime_fragment	0.98619
STRG.17944.2	M	+	2132	12	incomplete-splice_match	ENSSSGT00010013380	ENSSSGG00010005680	ENSSSGT00010013380	STRG.17944.2	5prime_fragment	0.985801
STRG.29088.5	S	+	3125	3	incomplete-splice_match	ENSSSGT00010034080	ENSSSGG00010012768	ENSSSGT00010034080	STRG.29088.5	internal_fragment	0.985105
STRG.33548.4	T	+	1277	3	incomplete-splice_match	ENSSSGT00010022130	ENSSSGG00010008820	ENSSSGT00010022130	STRG.33548.4	3prime_fragment	0.985074
STRG.6027.1	D	-	978	8	incomplete-splice_match	ENSSSGT00010025184	ENSSSGG00010009838	ENSSSGT00010025184	STRG.6027.1	3prime_fragment	0.982299
STRG.13905.2	J	+	906	4	incomplete-splice_match	ENSSSGT00010027375	ENSSSGG00010010656	ENSSSGT00010027375	STRG.13905.2	5prime_fragment	0.979896
STRG.35297.3	P	-	3508	5	incomplete-splice_match	ENSSSGT00010010950	ENSSSGG00010004797	ENSSSGT00010010950	STRG.35297.3	5prime_fragment	0.975558
STRG.4697.2	A	+	3295	5	incomplete-splice_match	ENSSSGT00010068690	ENSSSGG00010024714	ENSSSGT00010068690	STRG.4697.2	5prime_fragment	0.974924
STRG.1910.10	B	+	2808	2	incomplete-splice_match	ENSSSGT00010024710	ENSSSGG00010009652	ENSSSGT00010024710	STRG.1910.10	3prime_fragment	0.970536
STRG.21741.3	K	-	928	4	incomplete-splice_match	ENSSSGT00010055098	ENSSSGG00010019451	ENSSSGT00010055098	STRG.21741.3	5prime_fragment	0.962624
STRG.13268.4	J	+	3508	5	incomplete-splice_match	ENSSSGT00010023863	ENSSSGG00010009365	ENSSSGT00010023863	STRG.13268.4	5prime_fragment	0.961511
STRG.25977.6	Q	-	1213	3	incomplete-splice_match	ENSSSGT00010010416	ENSSSGG00010004282	ENSSSGT00010010416	STRG.25977.6	5prime_fragment	0.956868
STRG.21397.14	K	-	4205	9	incomplete-splice_match	ENSSSGT00010003781	ENSSSGG00010002017	ENSSSGT00010003781	STRG.21397.14	5prime_fragment	0.956865
STRG.16554.1	E	-	3171	14	incomplete-splice_match	ENSSSGT00010058390	ENSSSGG00010020871	ENSSSGT00010058390	STRG.16554.1	3prime_fragment	0.954321
STRG.34977.4	P	-	2754	4	incomplete-splice_match	ENSSSGT00010012890	ENSSSGG00010005555	ENSSSGT00010012890	STRG.34977.4	3prime_fragment	0.953648
STRG.6425.1	D	-	1776	3	incomplete-splice_match	ENSSSGT00010034412	ENSSSGG00010012919	ENSSSGT00010034412	STRG.6425.1	3prime_fragment	0.951257
STRG.11085.6	I	+	2582	4	incomplete-splice_match	ENSSSGT00010009992	ENSSSGG00010004397	ENSSSGT00010009992	STRG.11085.6	3prime_fragment	0.95109
STRG.16127.16	E	+	4970	27	incomplete-splice_match	ENSSSGT00010033717	ENSSSGG00010012655	ENSSSGT00010033717	STRG.16127.16	3prime_fragment	0.951067
STRG.3539.1	A	+	3947	15	incomplete-splice_match	ENSSSGT00010025815	ENSSSGG00010010079	ENSSSGT00010025815	STRG.3539.1	3prime_fragment	0.950637
STRG.929.6	B	+	725	5	incomplete-splice_match	ENSSSGT00010029197	ENSSSGG00010011245	ENSSSGT00010029197	STRG.929.6	5prime_fragment	0.946104
STRG.9786.1	L	+	8232	2	incomplete-splice_match	ENSSSGT00010038088	ENSSSGG00010013848	ENSSSGT00010038088	STRG.9786.1	5prime_fragment	0.945345
STRG.35251.13	P	+	541	3	incomplete-splice_match	ENSSSGT00010031607	ENSSSGG00010011986	ENSSSGT00010031607	STRG.35251.13	5prime_fragment	0.944443
STRG.9849.4	L	-	887	5	incomplete-splice_match	ENSSSGT00010048468	ENSSSGG00010017632	ENSSSGT00010048468	STRG.9849.4	5prime_fragment	0.943616
STRG.22721.6	G	+	5652	5	incomplete-splice_match	ENSSSGT00010022947	ENSSSGG00010008992	ENSSSGT00010022947	STRG.22721.6	3prime_fragment	0.94128
STRG.13589.6	J	+	1127	2	incomplete-splice_match	ENSSSGT00010052861	ENSSSGG00010018991	ENSSSGT00010052861	STRG.13589.6	3prime_fragment	0.938113
STRG.13680.1	J	+	5046	4	incomplete-splice_match	ENSSSGT00010050988	ENSSSGG00010018399	ENSSSGT00010050988	STRG.13680.1	5prime_fragment	0.935243
STRG.3221.2	A	-	2229	2	incomplete-splice_match	ENSSSGT00010057127	ENSSSGG00010020498	ENSSSGT00010057127	STRG.3221.2	internal_fragment	0.93427
STRG.9152.3	L	-	968	4	incomplete-splice_match	ENSSSGT00010066341	ENSSSGG00010023693	ENSSSGT00010066341	STRG.9152.3	5prime_fragment	0.934255
STRG.24955.3	N	+	2024	3	incomplete-splice_match	ENSSSGT00010009135	ENSSSGG00010004073	ENSSSGT00010009135	STRG.24955.3	5prime_fragment	0.933835
STRG.1529.6	B	+	3442	16	incomplete-splice_match	ENSSSGT00010004752	ENSSSGG00010002331	ENSSSGT00010004752	STRG.1529.6	5prime_fragment	0.92884
STRG.9557.5	L	+	1759	6	incomplete-splice_match	ENSSSGT00010064053	ENSSSGG00010022925	ENSSSGT00010064053	STRG.9557.5	5prime_fragment	0.928556
STRG.22458.2	G	-	2453	11	incomplete-splice_match	ENSSSGT00010024747	ENSSSGG00010009669	ENSSSGT00010024747	STRG.22458.2	internal_fragment	0.928402
STRG.5626.2	D	+	3252	3	incomplete-splice_match	ENSSSGT00010007068	ENSSSGG00010003273	ENSSSGT00010007068	STRG.5626.2	5prime_fragment	0.926206
STRG.27552.4	O	+	2207	3	incomplete-splice_match	ENSSSGT00010062742	ENSSSGG00010022520	ENSSSGT00010062742	STRG.27552.4	3prime_fragment	0.92301
STRG.23452.1	G	-	2010	14	incomplete-splice_match	ENSSSGT00010046044	ENSSSGG00010016785	ENSSSGT00010046044	STRG.23452.1	3prime_fragment	0.922967
STRG.32881.6	R	+	1904	5	incomplete-splice_match	ENSSSGT00010036383	ENSSSGG00010013617	ENSSSGT00010036383	STRG.32881.6	5prime_fragment	0.916692
STRG.35857.6	P	+	1722	2	incomplete-splice_match	ENSSSGT00010050308	ENSSSGG00010018249	ENSSSGT00010050308	STRG.35857.6	3prime_fragment	0.916679
STRG.29615.3	S	+	3649	8	incomplete-splice_match	ENSSSGT00010026809	ENSSSGG00010009817	ENSSSGT00010026809	STRG.29615.3	5prime_fragment	0.915184
STRG.27318.8	O	-	3146	5	incomplete-splice_match	ENSSSGT00010048170	ENSSSGG00010015103	ENSSSGT00010048170	STRG.27318.8	5prime_fragment	0.907555
STRG.21460.9	K	+	5423	3	incomplete-splice_match	ENSSSGT00010007557	ENSSSGG00010002816	ENSSSGT00010007557	STRG.21460.9	5prime_fragment	0.907513
STRG.30923.1	U	+	2347	18	incomplete-splice_match	ENSSSGT00010042975	ENSSSGG00010015089	ENSSSGT00010042975	STRG.30923.1	5prime_fragment	0.906915
STRG.35066.6	P	-	4886	9	incomplete-splice_match	ENSSSGT00010027381	ENSSSGG00010010295	ENSSSGT00010027381	STRG.35066.6	3prime_fragment	0.90601
STRG.27473.7	O	+	14860	2	incomplete-splice_match	ENSSSGT00010050571	ENSSSGG00010018325	ENSSSGT00010050571	STRG.27473.7	internal_fragment	0.904135
STRG.16287.7	E	-	2646	15	incomplete-splice_match	ENSSSGT00010052267	ENSSSGG00010018850	ENSSSGT00010052267	STRG.16287.7	5prime_fragment	0.903726
STRG.11929.8	I	+	1168	5	incomplete-splice_match	ENSSSGT00010011593	ENSSSGG00010005023	ENSSSGT00010011593	STRG.11929.8	5prime_fragment	0.902507
STRG.9108.6	L	+	5481	23	incomplete-splice_match	ENSSSGT00010069638	ENSSSGG00010025180	ENSSSGT00010069638	STRG.9108.6	5prime_fragment	0.900647
STRG.6096.1	D	-	5542	7	incomplete-splice_match	ENSSSGT00010036246	ENSSSGG00010013246	ENSSSGT00010036246	STRG.6096.1	3prime_fragment	0.899192
STRG.21035.5	K	-	5131	4	incomplete-splice_match	ENSSSGT00010003251	ENSSSGG00010001817	ENSSSGT00010003251	STRG.21035.5	5prime_fragment	0.894088
STRG.2142.1	B	+	2048	5	incomplete-splice_match	ENSSSGT00010010699	ENSSSGG00010004703	ENSSSGT00010010699	STRG.2142.1	3prime_fragment	0.891408
STRG.32721.2	R	-	2657	7	incomplete-splice_match	ENSSSGT00010026716	ENSSSGG00010010347	ENSSSGT00010026716	STRG.32721.2	5prime_fragment	0.890837
STRG.23272.2	G	+	3471	2	incomplete-splice_match	ENSSSGT00010023883	ENSSSGG00010008080	ENSSSGT00010023883	STRG.23272.2	5prime_fragment	0.890067
STRG.25037.3	N	+	3142	9	incomplete-splice_match	ENSSSGT00010018677	ENSSSGG00010007684	ENSSSGT00010018677	STRG.25037.3	5prime_fragment	0.888708
STRG.4403.6	A	-	3633	2	incomplete-splice_match	ENSSSGT00010020656	ENSSSGG00010008360	ENSSSGT00010020656	STRG.4403.6	internal_fragment	0.887671
STRG.31305.6	U	+	3731	3	incomplete-splice_match	ENSSSGT00010040687	ENSSSGG00010014997	ENSSSGT00010040687	STRG.31305.6	3prime_fragment	0.886623
STRG.4646.1	A	-	3805	3	incomplete-splice_match	ENSSSGT00010038332	ENSSSGG00010014223	ENSSSGT00010038332	STRG.4646.1	3prime_fragment	0.884754
STRG.33245.2	R	+	6787	16	incomplete-splice_match	ENSSSGT00010003004	ENSSSGG00010001644	ENSSSGT00010003004	STRG.33245.2	internal_fragment	0.877455
STRG.17783.5	M	-	3259	13	incomplete-splice_match	ENSSSGT00010010724	ENSSSGG00010004658	ENSSSGT00010010724	STRG.17783.5	5prime_fragment	0.874665
STRG.2126.3	B	-	3317	4	incomplete-splice_match	ENSSSGT00010016855	ENSSSGG00010007042	ENSSSGT00010016855	STRG.2126.3	3prime_fragment	0.873197
STRG.24395.2	N	+	4954	2	incomplete-splice_match	ENSSSGT00010033427	ENSSSGG00010012602	ENSSSGT00010033427	STRG.24395.2	3prime_fragment	0.862375
STRG.13167.2	J	-	4137	17	incomplete-splice_match	ENSSSGT00010017044	ENSSSGG00010006925	ENSSSGT00010017044	STRG.13167.2	3prime_fragment	0.860515
STRG.32455.7	R	+	1562	5	incomplete-splice_match	ENSSSGT00010049081	ENSSSGG00010017822	ENSSSGT00010049081	STRG.32455.7	internal_fragment	0.859912
STRG.33993.1	T	-	704	5	incomplete-splice_match	ENSSSGT00010011947	ENSSSGG00010005182	ENSSSGT00010011947	STRG.33993.1	3prime_fragment	0.85878
STRG.5720.3	D	-	5102	6	incomplete-splice_match	ENSSSGT00010045996	ENSSSGG00010016836	ENSSSGT00010045996	STRG.5720.3	5prime_fragment	0.857779
STRG.5389.5	D	+	3542	31	incomplete-splice_match	ENSSSGT00010062535	ENSSSGG00010021512	ENSSSGT00010062535	STRG.5389.5	5prime_fragment	0.854873
STRG.33121.1	R	-	1906	9	incomplete-splice_match	ENSSSGT00010002417	ENSSSGG00010001487	ENSSSGT00010002417	STRG.33121.1	3prime_fragment	0.852235
STRG.25856.6	Q	+	6411	9	incomplete-splice_match	ENSSSGT00010026022	ENSSSGG00010009810	ENSSSGT00010026022	STRG.25856.6	3prime_fragment	0.851783
STRG.14137.9	J	-	4297	17	incomplete-splice_match	ENSSSGT00010054142	ENSSSGG00010019530	ENSSSGT00010054142	STRG.14137.9	5prime_fragment	0.844331
STRG.14467.3	H	+	1146	4	incomplete-splice_match	ENSSSGT00010014031	ENSSSGG00010006013	ENSSSGT00010014031	STRG.14467.3	3prime_fragment	0.842097
STRG.4936.8	D	-	1258	3	incomplete-splice_match	ENSSSGT00010054828	ENSSSGG00010019277	ENSSSGT00010054828	STRG.4936.8	5prime_fragment	0.840758
STRG.11442.3	I	-	1243	5	incomplete-splice_match	ENSSSGT00010009441	ENSSSGG00010004157	ENSSSGT00010009441	STRG.11442.3	internal_fragment	0.840325
STRG.2881.2	A	+	3169	8	incomplete-splice_match	ENSSSGT00010037139	ENSSSGG00010013856	ENSSSGT00010037139	STRG.2881.2	3prime_fragment	0.838719
STRG.14475.2	H	-	7157	9	incomplete-splice_match	ENSSSGT00010014469	ENSSSGG00010006143	ENSSSGT00010014469	STRG.14475.2	3prime_fragment	0.838557
STRG.8019.2	C	+	3214	6	incomplete-splice_match	ENSSSGT00010046085	ENSSSGG00010016863	ENSSSGT00010046085	STRG.8019.2	5prime_fragment	0.833285
STRG.28286.1	O	-	832	2	incomplete-splice_match	ENSSSGT00010030534	ENSSSGG00010011658	ENSSSGT00010030534	STRG.28286.1	5prime_fragment	0.832586
STRG.13707.1	J	+	1076	5	incomplete-splice_match	ENSSSGT00010011883	ENSSSGG00010005154	ENSSSGT00010011883	STRG.13707.1	3prime_fragment	0.830132
STRG.34430.6	T	+	22627	2	incomplete-splice_match	ENSSSGT00010054488	ENSSSGG00010019612	ENSSSGT00010054488	STRG.34430.6	internal_fragment	0.828998
STRG.14629.2	H	-	1539	2	incomplete-splice_match	ENSSSGT00010007545	ENSSSGG00010003456	ENSSSGT00010007545	STRG.14629.2	5prime_fragment	0.82821
STRG.1910.2	B	+	1394	8	incomplete-splice_match	ENSSSGT00010024760	ENSSSGG00010009652	ENSSSGT00010024760	STRG.1910.2	5prime_fragment	0.826354
STRG.31122.3	U	-	9666	54	incomplete-splice_match	ENSSSGT00010054678	ENSSSGG00010017434	ENSSSGT00010054678	STRG.31122.3	5prime_fragment	0.825032
STRG.26549.2	Q	-	1855	13	incomplete-splice_match	ENSSSGT00010023636	ENSSSGG00010009305	ENSSSGT00010023636	STRG.26549.2	5prime_fragment	0.824978
STRG.32323.2	R	+	4436	2	incomplete-splice_match	ENSSSGT00010052701	ENSSSGG00010019077	ENSSSGT00010052701	STRG.32323.2	3prime_fragment	0.822874
STRG.30026.4	S	+	3671	11	incomplete-splice_match	ENSSSGT00010059626	ENSSSGG00010021285	ENSSSGT00010059626	STRG.30026.4	3prime_fragment	0.822682
STRG.9574.6	L	-	1135	3	incomplete-splice_match	ENSSSGT00010010165	ENSSSGG00010003981	ENSSSGT00010010165	STRG.9574.6	5prime_fragment	0.816371
STRG.19142.1	M	+	4061	2	incomplete-splice_match	ENSSSGT00010040380	ENSSSGG00010014888	ENSSSGT00010040380	STRG.19142.1	5prime_fragment	0.814719
STRG.22316.9	K	+	1834	7	incomplete-splice_match	ENSSSGT00010004486	ENSSSGG00010002152	ENSSSGT00010004486	STRG.22316.9	5prime_fragment	0.813893
STRG.7721.5	C	-	2575	9	incomplete-splice_match	ENSSSGT00010020807	ENSSSGG00010008409	ENSSSGT00010020807	STRG.7721.5	5prime_fragment	0.807308
STRG.1139.1	B	+	511	3	incomplete-splice_match	ENSSSGT00010062974	ENSSSGG00010022592	ENSSSGT00010062974	STRG.1139.1	3prime_fragment	0.800511
STRG.8391.4	C	+	907	7	incomplete-splice_match	ENSSSGT00010032127	ENSSSGG00010012128	ENSSSGT00010032127	STRG.8391.4	5prime_fragment	0.798946
STRG.26793.4	Q	-	1059	5	incomplete-splice_match	ENSSSGT00010048230	ENSSSGG00010017560	ENSSSGT00010048230	STRG.26793.4	5prime_fragment	0.797819
STRG.2541.7	B	+	1019	7	incomplete-splice_match	ENSSSGT00010035300	ENSSSGG00010012019	ENSSSGT00010035300	STRG.2541.7	5prime_fragment	0.796704
STRG.7096.4	D	+	4000	15	incomplete-splice_match	ENSSSGT00010030414	ENSSSGG00010011612	ENSSSGT00010030414	STRG.7096.4	5prime_fragment	0.796518
STRG.34199.3	T	+	3647	21	incomplete-splice_match	ENSSSGT00010038931	ENSSSGG00010014401	ENSSSGT00010038931	STRG.34199.3	5prime_fragment	0.796181
STRG.4262.4	A	+	4743	3	incomplete-splice_match	ENSSSGT00010047971	ENSSSGG00010017458	ENSSSGT00010047971	STRG.4262.4	3prime_fragment	0.794776
STRG.3480.1	A	+	920	4	incomplete-splice_match	ENSSSGT00010027376	ENSSSGG00010010448	ENSSSGT00010027376	STRG.3480.1	5prime_fragment	0.794185
STRG.23865.2	G	+	2076	11	incomplete-splice_match	ENSSSGT00010011242	ENSSSGG00010004704	ENSSSGT00010011242	STRG.23865.2	5prime_fragment	0.792996
STRG.34081.2	T	+	880	5	incomplete-splice_match	ENSSSGT00010033122	ENSSSGG00010012480	ENSSSGT00010033122	STRG.34081.2	5prime_fragment	0.790052
STRG.6176.2	D	-	1407	5	incomplete-splice_match	ENSSSGT00010034390	ENSSSGG00010012909	ENSSSGT00010034390	STRG.6176.2	5prime_fragment	0.789777
STRG.22459.1	G	-	3218	3	incomplete-splice_match	ENSSSGT00010016451	ENSSSGG00010006885	ENSSSGT00010016451	STRG.22459.1	3prime_fragment	0.78739
STRG.7429.1	C	+	329	3	incomplete-splice_match	ENSSSGT00010015475	ENSSSGG00010006500	ENSSSGT00010015475	STRG.7429.1	3prime_fragment	0.78716
STRG.12538.3	J	-	1995	11	incomplete-splice_match	ENSSSGT00010020461	ENSSSGG00010008307	ENSSSGT00010020461	STRG.12538.3	5prime_fragment	0.785573
STRG.17060.2	E	+	4782	4	incomplete-splice_match	ENSSSGT00010051250	ENSSSGG00010018605	ENSSSGT00010051250	STRG.17060.2	3prime_fragment	0.782911
STRG.23867.1	G	+	1253	2	incomplete-splice_match	ENSSSGT00010005878	ENSSSGG00010002808	ENSSSGT00010005878	STRG.23867.1	3prime_fragment	0.781526
STRG.12269.1	I	-	5093	20	incomplete-splice_match	ENSSSGT00010037031	ENSSSGG00010013824	ENSSSGT00010037031	STRG.12269.1	3prime_fragment	0.781379
STRG.27100.17	Q	+	2797	11	incomplete-splice_match	ENSSSGT00010002707	ENSSSGG00010001566	ENSSSGT00010002707	STRG.27100.17	3prime_fragment	0.780154
STRG.7552.2	C	-	1246	8	incomplete-splice_match	ENSSSGT00010039445	ENSSSGG00010014578	ENSSSGT00010039445	STRG.7552.2	5prime_fragment	0.777628
STRG.30768.2	U	-	1184	5	incomplete-splice_match	ENSSSGT00010014488	ENSSSGG00010006164	ENSSSGT00010014488	STRG.30768.2	3prime_fragment	0.775867
STRG.89.6	B	-	3355	7	incomplete-splice_match	ENSSSGT00010013254	ENSSSGG00010005693	ENSSSGT00010013254	STRG.89.6	5prime_fragment	0.774356
STRG.26713.7	Q	-	2084	9	incomplete-splice_match	ENSSSGT00010039514	ENSSSGG00010014599	ENSSSGT00010039514	STRG.26713.7	5prime_fragment	0.769036
STRG.28335.7	O	-	1436	7	incomplete-splice_match	ENSSSGT00010047235	ENSSSGG00010017237	ENSSSGT00010047235	STRG.28335.7	5prime_fragment	0.768856
STRG.2787.1	A	+	1565	6	incomplete-splice_match	ENSSSGT00010031181	ENSSSGG00010011889	ENSSSGT00010031181	STRG.2787.1	internal_fragment	0.765785
STRG.5200.1	D	-	6702	3	incomplete-splice_match	ENSSSGT00010039608	ENSSSGG00010014617	ENSSSGT00010039608	STRG.5200.1	3prime_fragment	0.765284
STRG.6665.3	D	+	3516	2	incomplete-splice_match	ENSSSGT00010016900	ENSSSGG00010007061	ENSSSGT00010016900	STRG.6665.3	3prime_fragment	0.765176
STRG.7082.2	D	-	1562	10	incomplete-splice_match	ENSSSGT00010021005	ENSSSGG00010008459	ENSSSGT00010021005	STRG.7082.2	5prime_fragment	0.764623
STRG.35216.1	P	-	1864	11	incomplete-splice_match	ENSSSGT00010063248	ENSSSGG00010022570	ENSSSGT00010063248	STRG.35216.1	3prime_fragment	0.763545
STRG.10264.1	L	+	873	4	incomplete-splice_match	ENSSSGT00010032895	ENSSSGG00010012436	ENSSSGT00010032895	STRG.10264.1	3prime_fragment	0.758225
STRG.36177.1	CAKKSW020000005.1	-	326	2	incomplete-splice_match	ENSSSGT00010000598	ENSSSGG00010000530	ENSSSGT00010000598	STRG.36177.1	3prime_fragment	0.754396
STRG.22007.1	K	+	1557	2	incomplete-splice_match	ENSSSGT00010061153	ENSSSGG00010021890	ENSSSGT00010061153	STRG.22007.1	5prime_fragment	0.75349
STRG.11341.5	I	+	823	3	incomplete-splice_match	ENSSSGT00010037482	ENSSSGG00010013958	ENSSSGT00010037482	STRG.11341.5	5prime_fragment	0.751366
STRG.23779.2	G	-	1145	2	incomplete-splice_match	ENSSSGT00010003914	ENSSSGG00010002078	ENSSSGT00010003914	STRG.23779.2	5prime_fragment	0.750572
STRG.8527.3	C	-	1802	5	incomplete-splice_match	ENSSSGT00010034855	ENSSSGG00010013101	ENSSSGT00010034855	STRG.8527.3	5prime_fragment	0.75019
STRG.21893.4	K	+	16219	18	incomplete-splice_match	ENSSSGT00010051441	ENSSSGG00010018631	ENSSSGT00010051441	STRG.21893.4	5prime_fragment	0.750143
STRG.35167.2	P	+	1999	8	incomplete-splice_match	ENSSSGT00010050439	ENSSSGG00010018292	ENSSSGT00010050439	STRG.35167.2	3prime_fragment	0.750031
STRG.13585.5	J	-	2192	2	incomplete-splice_match	ENSSSGT00010049939	ENSSSGG00010018110	ENSSSGT00010049939	STRG.13585.5	5prime_fragment	0.748583
STRG.18158.1	M	-	2615	3	incomplete-splice_match	ENSSSGT00010062109	ENSSSGG00010022210	ENSSSGT00010062109	STRG.18158.1	3prime_fragment	0.746193
STRG.3634.2	A	-	6284	20	incomplete-splice_match	ENSSSGT00010036242	ENSSSGG00010013295	ENSSSGT00010036242	STRG.3634.2	3prime_fragment	0.74594
STRG.27125.1	Q	+	6698	3	incomplete-splice_match	ENSSSGT00010002501	ENSSSGG00010001519	ENSSSGT00010002501	STRG.27125.1	5prime_fragment	0.745588
STRG.14415.1	H	-	5223	21	incomplete-splice_match	ENSSSGT00010005741	ENSSSGG00010002736	ENSSSGT00010005741	STRG.14415.1	3prime_fragment	0.745236
STRG.26313.5	Q	-	6082	38	incomplete-splice_match	ENSSSGT00010032511	ENSSSGG00010012305	ENSSSGT00010032511	STRG.26313.5	3prime_fragment	0.744932
STRG.24968.2	N	+	2691	9	incomplete-splice_match	ENSSSGT00010011825	ENSSSGG00010005119	ENSSSGT00010011825	STRG.24968.2	3prime_fragment	0.743098
STRG.23527.2	G	-	1724	7	incomplete-splice_match	ENSSSGT00010055475	ENSSSGG00010019967	ENSSSGT00010055475	STRG.23527.2	internal_fragment	0.733743
STRG.12571.5	J	-	2143	3	incomplete-splice_match	ENSSSGT00010034303	ENSSSGG00010012859	ENSSSGT00010034303	STRG.12571.5	5prime_fragment	0.731795
STRG.12196.1	I	+	2550	4	incomplete-splice_match	ENSSSGT00010059157	ENSSSGG00010019747	ENSSSGT00010059157	STRG.12196.1	internal_fragment	0.731631
STRG.550.7	B	-	5099	7	incomplete-splice_match	ENSSSGT00010065538	ENSSSGG00010023359	ENSSSGT00010065538	STRG.550.7	5prime_fragment	0.731083
STRG.2263.1	B	+	1290	4	incomplete-splice_match	ENSSSGT00010022024	ENSSSGG00010008787	ENSSSGT00010022024	STRG.2263.1	3prime_fragment	0.730924
STRG.14293.3	J	+	1775	3	incomplete-splice_match	ENSSSGT00010052608	ENSSSGG00010019035	ENSSSGT00010052608	STRG.14293.3	5prime_fragment	0.730619
STRG.18345.8	M	-	2244	8	incomplete-splice_match	ENSSSGT00010068182	ENSSSGG00010024093	ENSSSGT00010068182	STRG.18345.8	3prime_fragment	0.727773
STRG.32125.4	R	+	2716	2	incomplete-splice_match	ENSSSGT00010052004	ENSSSGG00010018843	ENSSSGT00010052004	STRG.32125.4	5prime_fragment	0.726548
STRG.18314.2	M	+	5121	3	incomplete-splice_match	ENSSSGT00010041214	ENSSSGG00010015156	ENSSSGT00010041214	STRG.18314.2	internal_fragment	0.726191
STRG.35702.4	P	+	3416	19	incomplete-splice_match	ENSSSGT00010033241	ENSSSGG00010012538	ENSSSGT00010033241	STRG.35702.4	3prime_fragment	0.726117
STRG.6081.1	D	+	5241	3	incomplete-splice_match	ENSSSGT00010020100	ENSSSGG00010008091	ENSSSGT00010020100	STRG.6081.1	5prime_fragment	0.725926
STRG.14244.1	J	-	1574	3	incomplete-splice_match	ENSSSGT00010027290	ENSSSGG00010010627	ENSSSGT00010027290	STRG.14244.1	5prime_fragment	0.724411
STRG.6499.4	D	-	4032	14	incomplete-splice_match	ENSSSGT00010035145	ENSSSGG00010013191	ENSSSGT00010035145	STRG.6499.4	5prime_fragment	0.721938
STRG.30514.2	U	-	1254	2	incomplete-splice_match	ENSSSGT00010010169	ENSSSGG00010004477	ENSSSGT00010010169	STRG.30514.2	5prime_fragment	0.716058
STRG.7754.2	C	+	1224	4	incomplete-splice_match	ENSSSGT00010029343	ENSSSGG00010011140	ENSSSGT00010029343	STRG.7754.2	5prime_fragment	0.71461
STRG.29355.1	S	-	825	5	incomplete-splice_match	ENSSSGT00010052318	ENSSSGG00010018930	ENSSSGT00010052318	STRG.29355.1	internal_fragment	0.712525
STRG.28020.2	O	+	1306	4	incomplete-splice_match	ENSSSGT00010027633	ENSSSGG00010010731	ENSSSGT00010027633	STRG.28020.2	5prime_fragment	0.712111
STRG.2629.14	B	+	8079	2	incomplete-splice_match	ENSSSGT00010007243	ENSSSGG00010003338	ENSSSGT00010007243	STRG.2629.14	3prime_fragment	0.711875
STRG.1789.15	B	+	14408	6	incomplete-splice_match	ENSSSGT00010026667	ENSSSGG00010010140	ENSSSGT00010026667	STRG.1789.15	3prime_fragment	0.711843
STRG.19969.4	F	+	5587	22	incomplete-splice_match	ENSSSGT00010013822	ENSSSGG00010005917	ENSSSGT00010013822	STRG.19969.4	5prime_fragment	0.711659
STRG.31482.4	U	-	1207	8	incomplete-splice_match	ENSSSGT00010064833	ENSSSGG00010023181	ENSSSGT00010064833	STRG.31482.4	5prime_fragment	0.708339
STRG.14467.2	H	+	1263	3	incomplete-splice_match	ENSSSGT00010014038	ENSSSGG00010006013	ENSSSGT00010014038	STRG.14467.2	3prime_fragment	0.708148
STRG.31322.8	U	-	876	5	incomplete-splice_match	ENSSSGT00010064685	ENSSSGG00010021931	ENSSSGT00010064685	STRG.31322.8	5prime_fragment	0.70811
STRG.5331.2	D	+	3655	32	incomplete-splice_match	ENSSSGT00010053302	ENSSSGG00010019266	ENSSSGT00010053302	STRG.5331.2	3prime_fragment	0.704958
STRG.7915.5	C	-	3954	2	incomplete-splice_match	ENSSSGT00010013427	ENSSSGG00010005727	ENSSSGT00010013427	STRG.7915.5	5prime_fragment	0.703572
STRG.30491.2	U	+	1208	5	incomplete-splice_match	ENSSSGT00010005669	ENSSSGG00010002698	ENSSSGT00010005669	STRG.30491.2	5prime_fragment	0.702146
STRG.11542.1	I	-	3423	3	incomplete-splice_match	ENSSSGT00010027039	ENSSSGG00010010505	ENSSSGT00010027039	STRG.11542.1	3prime_fragment	0.701034
STRG.5521.4	D	+	2128	5	incomplete-splice_match	ENSSSGT00010013716	ENSSSGG00010005879	ENSSSGT00010013716	STRG.5521.4	5prime_fragment	0.699929
STRG.29907.4	S	-	883	6	incomplete-splice_match	ENSSSGT00010035662	ENSSSGG00010013352	ENSSSGT00010035662	STRG.29907.4	3prime_fragment	0.698265
STRG.23617.8	G	+	2049	3	incomplete-splice_match	ENSSSGT00010019519	ENSSSGG00010007971	ENSSSGT00010019519	STRG.23617.8	3prime_fragment	0.698097
STRG.26677.1	Q	-	5237	2	incomplete-splice_match	ENSSSGT00010042409	ENSSSGG00010014708	ENSSSGT00010042409	STRG.26677.1	5prime_fragment	0.697703
STRG.29173.1	S	+	4760	13	incomplete-splice_match	ENSSSGT00010058684	ENSSSGG00010020977	ENSSSGT00010058684	STRG.29173.1	3prime_fragment	0.6973
STRG.14046.2	J	-	2707	14	incomplete-splice_match	ENSSSGT00010058522	ENSSSGG00010020936	ENSSSGT00010058522	STRG.14046.2	5prime_fragment	0.69716
STRG.28194.2	O	-	7784	3	incomplete-splice_match	ENSSSGT00010052524	ENSSSGG00010019011	ENSSSGT00010052524	STRG.28194.2	3prime_fragment	0.696242
STRG.8126.4	C	+	3996	5	incomplete-splice_match	ENSSSGT00010036915	ENSSSGG00010013439	ENSSSGT00010036915	STRG.8126.4	5prime_fragment	0.695108
STRG.9081.2	L	+	2048	12	incomplete-splice_match	ENSSSGT00010043078	ENSSSGG00010015653	ENSSSGT00010043078	STRG.9081.2	3prime_fragment	0.694533
STRG.22136.1	K	+	2544	14	incomplete-splice_match	ENSSSGT00010002632	ENSSSGG00010001569	ENSSSGT00010002632	STRG.22136.1	5prime_fragment	0.694524
STRG.23549.2	G	+	4605	29	incomplete-splice_match	ENSSSGT00010063420	ENSSSGG00010022519	ENSSSGT00010063420	STRG.23549.2	5prime_fragment	0.694275
STRG.30021.6	S	+	1767	9	incomplete-splice_match	ENSSSGT00010059561	ENSSSGG00010021035	ENSSSGT00010059561	STRG.30021.6	5prime_fragment	0.694163
STRG.30748.1	U	-	2022	14	incomplete-splice_match	ENSSSGT00010008731	ENSSSGG00010003842	ENSSSGT00010008731	STRG.30748.1	3prime_fragment	0.693855
STRG.19086.10	M	+	7036	6	incomplete-splice_match	ENSSSGT00010057804	ENSSSGG00010020510	ENSSSGT00010057804	STRG.19086.10	3prime_fragment	0.693811
STRG.32157.3	R	-	2657	16	incomplete-splice_match	ENSSSGT00010025048	ENSSSGG00010008615	ENSSSGT00010025048	STRG.32157.3	5prime_fragment	0.692699
STRG.22341.2	K	+	780	2	incomplete-splice_match	ENSSSGT00010003417	ENSSSGG00010001878	ENSSSGT00010003417	STRG.22341.2	5prime_fragment	0.692546
STRG.30380.9	U	-	1458	6	incomplete-splice_match	ENSSSGT00010006079	ENSSSGG00010002858	ENSSSGT00010006079	STRG.30380.9	5prime_fragment	0.691191
STRG.28971.2	S	+	2350	10	incomplete-splice_match	ENSSSGT00010013231	ENSSSGG00010005286	ENSSSGT00010013231	STRG.28971.2	3prime_fragment	0.691087
STRG.26858.2	Q	+	729	5	incomplete-splice_match	ENSSSGT00010062960	ENSSSGG00010022575	ENSSSGT00010062960	STRG.26858.2	5prime_fragment	0.689802
STRG.26794.1	Q	-	2414	12	incomplete-splice_match	ENSSSGT00010044858	ENSSSGG00010016404	ENSSSGT00010044858	STRG.26794.1	3prime_fragment	0.687508
STRG.9394.3	L	+	2320	5	incomplete-splice_match	ENSSSGT00010061977	ENSSSGG00010022177	ENSSSGT00010061977	STRG.9394.3	5prime_fragment	0.686636
STRG.32210.3	R	-	5184	3	incomplete-splice_match	ENSSSGT00010026040	ENSSSGG00010010112	ENSSSGT00010026040	STRG.32210.3	3prime_fragment	0.686596
STRG.3173.6	A	-	2678	10	incomplete-splice_match	ENSSSGT00010060158	ENSSSGG00010021480	ENSSSGT00010060158	STRG.3173.6	5prime_fragment	0.685802
STRG.14184.3	J	-	4376	20	incomplete-splice_match	ENSSSGT00010048837	ENSSSGG00010017137	ENSSSGT00010048837	STRG.14184.3	3prime_fragment	0.684191
STRG.304.1	B	+	931	5	incomplete-splice_match	ENSSSGT00010057333	ENSSSGG00010019259	ENSSSGT00010057333	STRG.304.1	3prime_fragment	0.683505
STRG.18207.5	M	+	4507	11	incomplete-splice_match	ENSSSGT00010052908	ENSSSGG00010018900	ENSSSGT00010052908	STRG.18207.5	3prime_fragment	0.682608
STRG.6847.1	D	+	4022	5	incomplete-splice_match	ENSSSGT00010056793	ENSSSGG00010020368	ENSSSGT00010056793	STRG.6847.1	3prime_fragment	0.682053
STRG.26760.1	Q	-	3708	4	incomplete-splice_match	ENSSSGT00010048074	ENSSSGG00010017512	ENSSSGT00010048074	STRG.26760.1	3prime_fragment	0.681903
STRG.19874.2	F	+	3275	14	incomplete-splice_match	ENSSSGT00010052963	ENSSSGG00010018774	ENSSSGT00010052963	STRG.19874.2	5prime_fragment	0.680836
STRG.35557.3	P	+	4800	18	incomplete-splice_match	ENSSSGT00010032170	ENSSSGG00010012195	ENSSSGT00010032170	STRG.35557.3	3prime_fragment	0.677948
STRG.10057.3	L	+	1067	2	incomplete-splice_match	ENSSSGT00010028322	ENSSSGG00010010820	ENSSSGT00010028322	STRG.10057.3	5prime_fragment	0.677694
STRG.30209.3	S	+	16328	6	incomplete-splice_match	ENSSSGT00010018428	ENSSSGG00010007612	ENSSSGT00010018428	STRG.30209.3	3prime_fragment	0.672301
STRG.21438.7	K	+	3065	10	incomplete-splice_match	ENSSSGT00010005129	ENSSSGG00010002509	ENSSSGT00010005129	STRG.21438.7	5prime_fragment	0.671292
STRG.15022.2	H	-	885	2	incomplete-splice_match	ENSSSGT00010066589	ENSSSGG00010023834	ENSSSGT00010066589	STRG.15022.2	5prime_fragment	0.670117
STRG.22280.5	K	-	4904	18	incomplete-splice_match	ENSSSGT00010007989	ENSSSGG00010003112	ENSSSGT00010007989	STRG.22280.5	5prime_fragment	0.669353
STRG.34397.2	T	+	612	5	incomplete-splice_match	ENSSSGT00010065207	ENSSSGG00010023351	ENSSSGT00010065207	STRG.34397.2	5prime_fragment	0.669273
STRG.19134.11	M	-	1470	2	incomplete-splice_match	ENSSSGT00010044359	ENSSSGG00010016153	ENSSSGT00010044359	STRG.19134.11	5prime_fragment	0.669221
STRG.27567.3	O	+	4447	21	incomplete-splice_match	ENSSSGT00010028020	ENSSSGG00010010846	ENSSSGT00010028020	STRG.27567.3	3prime_fragment	0.668716
STRG.11768.9	I	-	3570	17	incomplete-splice_match	ENSSSGT00010050764	ENSSSGG00010018385	ENSSSGT00010050764	STRG.11768.9	5prime_fragment	0.666373
STRG.19667.1	F	+	962	3	incomplete-splice_match	ENSSSGT00010020678	ENSSSGG00010008371	ENSSSGT00010020678	STRG.19667.1	internal_fragment	0.664215
STRG.24939.1	N	+	1688	2	incomplete-splice_match	ENSSSGT00010010256	ENSSSGG00010004527	ENSSSGT00010010256	STRG.24939.1	3prime_fragment	0.663447
STRG.31882.1	R	+	1963	4	incomplete-splice_match	ENSSSGT00010035424	ENSSSGG00010013284	ENSSSGT00010035424	STRG.31882.1	5prime_fragment	0.663207
STRG.31583.2	U	-	3203	6	incomplete-splice_match	ENSSSGT00010000967	ENSSSGG00010000835	ENSSSGT00010000967	STRG.31583.2	3prime_fragment	0.663167
STRG.11956.4	I	-	794	2	incomplete-splice_match	ENSSSGT00010064620	ENSSSGG00010023020	ENSSSGT00010064620	STRG.11956.4	5prime_fragment	0.661241
STRG.25085.5	N	+	3849	3	incomplete-splice_match	ENSSSGT00010036731	ENSSSGG00010013707	ENSSSGT00010036731	STRG.25085.5	3prime_fragment	0.660715
STRG.18144.7	M	-	6369	2	incomplete-splice_match	ENSSSGT00010032447	ENSSSGG00010012271	ENSSSGT00010032447	STRG.18144.7	5prime_fragment	0.660713
STRG.14210.8	J	+	4164	7	incomplete-splice_match	ENSSSGT00010067191	ENSSSGG00010023547	ENSSSGT00010067191	STRG.14210.8	internal_fragment	0.660078
STRG.15123.3	H	+	5599	5	incomplete-splice_match	ENSSSGT00010026872	ENSSSGG00010010290	ENSSSGT00010026872	STRG.15123.3	5prime_fragment	0.659412
STRG.3931.4	A	-	2178	13	incomplete-splice_match	ENSSSGT00010044125	ENSSSGG00010015996	ENSSSGT00010044125	STRG.3931.4	5prime_fragment	0.659034
STRG.4363.1	A	+	1600	3	incomplete-splice_match	ENSSSGT00010045073	ENSSSGG00010013168	ENSSSGT00010045073	STRG.4363.1	internal_fragment	0.658184
STRG.9901.8	L	-	846	6	incomplete-splice_match	ENSSSGT00010066954	ENSSSGG00010023910	ENSSSGT00010066954	STRG.9901.8	5prime_fragment	0.657553
STRG.17941.11	M	+	3280	7	incomplete-splice_match	ENSSSGT00010047625	ENSSSGG00010017329	ENSSSGT00010047625	STRG.17941.11	3prime_fragment	0.656832
STRG.19613.6	F	-	1352	6	incomplete-splice_match	ENSSSGT00010007342	ENSSSGG00010003361	ENSSSGT00010007342	STRG.19613.6	5prime_fragment	0.65672
STRG.4337.9	A	+	2642	2	incomplete-splice_match	ENSSSGT00010054355	ENSSSGG00010019591	ENSSSGT00010054355	STRG.4337.9	5prime_fragment	0.655891
STRG.29557.1	S	-	1212	3	incomplete-splice_match	ENSSSGT00010013236	ENSSSGG00010005688	ENSSSGT00010013236	STRG.29557.1	5prime_fragment	0.654665
STRG.625.3	B	-	898	2	incomplete-splice_match	ENSSSGT00010060478	ENSSSGG00010021577	ENSSSGT00010060478	STRG.625.3	internal_fragment	0.654161
STRG.60.1	B	+	740	6	incomplete-splice_match	ENSSSGT00010011341	ENSSSGG00010004957	ENSSSGT00010011341	STRG.60.1	5prime_fragment	0.653017
STRG.2052.2	B	-	1012	3	incomplete-splice_match	ENSSSGT00010036038	ENSSSGG00010013490	ENSSSGT00010036038	STRG.2052.2	3prime_fragment	0.65201
STRG.29303.1	S	-	2152	6	incomplete-splice_match	ENSSSGT00010045569	ENSSSGG00010016684	ENSSSGT00010045569	STRG.29303.1	3prime_fragment	0.650693
STRG.3976.4	A	+	12450	12	incomplete-splice_match	ENSSSGT00010050277	ENSSSGG00010018244	ENSSSGT00010050277	STRG.3976.4	3prime_fragment	0.648948
STRG.7065.2	D	+	2066	12	incomplete-splice_match	ENSSSGT00010057219	ENSSSGG00010020522	ENSSSGT00010057219	STRG.7065.2	3prime_fragment	0.648196
STRG.10139.2	L	-	1453	6	incomplete-splice_match	ENSSSGT00010040414	ENSSSGG00010014890	ENSSSGT00010040414	STRG.10139.2	5prime_fragment	0.64815
STRG.21794.4	K	-	6642	2	incomplete-splice_match	ENSSSGT00010039989	ENSSSGG00010014468	ENSSSGT00010039989	STRG.21794.4	5prime_fragment	0.647991
STRG.17236.3	E	-	3464	3	incomplete-splice_match	ENSSSGT00010061625	ENSSSGG00010022093	ENSSSGT00010061625	STRG.17236.3	5prime_fragment	0.647231
STRG.26548.1	Q	+	4926	5	incomplete-splice_match	ENSSSGT00010020501	ENSSSGG00010008316	ENSSSGT00010020501	STRG.26548.1	3prime_fragment	0.645621
STRG.21477.2	K	-	2059	11	incomplete-splice_match	ENSSSGT00010038923	ENSSSGG00010014088	ENSSSGT00010038923	STRG.21477.2	internal_fragment	0.642373
STRG.33747.11	T	-	6101	33	incomplete-splice_match	ENSSSGT00010067089	ENSSSGG00010024047	ENSSSGT00010067089	STRG.33747.11	5prime_fragment	0.640527
STRG.12055.5	I	-	636	4	incomplete-splice_match	ENSSSGT00010049285	ENSSSGG00010017894	ENSSSGT00010049285	STRG.12055.5	5prime_fragment	0.637851
STRG.11636.5	I	+	3647	17	incomplete-splice_match	ENSSSGT00010029817	ENSSSGG00010011430	ENSSSGT00010029817	STRG.11636.5	3prime_fragment	0.637416
STRG.3382.8	A	-	1957	3	incomplete-splice_match	ENSSSGT00010046623	ENSSSGG00010016999	ENSSSGT00010046623	STRG.3382.8	5prime_fragment	0.632323
STRG.391.7	B	+	23290	5	incomplete-splice_match	ENSSSGT00010038189	ENSSSGG00010014124	ENSSSGT00010038189	STRG.391.7	5prime_fragment	0.630048
STRG.14137.11	J	-	2872	13	incomplete-splice_match	ENSSSGT00010054136	ENSSSGG00010019530	ENSSSGT00010054136	STRG.14137.11	5prime_fragment	0.629648
STRG.15314.2	H	-	4083	6	incomplete-splice_match	ENSSSGT00010065771	ENSSSGG00010023078	ENSSSGT00010065771	STRG.15314.2	3prime_fragment	0.627255
STRG.17951.1	M	-	978	6	incomplete-splice_match	ENSSSGT00010019063	ENSSSGG00010007834	ENSSSGT00010019063	STRG.17951.1	3prime_fragment	0.627012
STRG.10285.2	L	+	1339	6	incomplete-splice_match	ENSSSGT00010033614	ENSSSGG00010012663	ENSSSGT00010033614	STRG.10285.2	3prime_fragment	0.625847
STRG.12924.1	J	-	2637	5	incomplete-splice_match	ENSSSGT00010043002	ENSSSGG00010015793	ENSSSGT00010043002	STRG.12924.1	5prime_fragment	0.624052
STRG.6700.2	D	-	748	2	incomplete-splice_match	ENSSSGT00010056805	ENSSSGG00010020388	ENSSSGT00010056805	STRG.6700.2	3prime_fragment	0.62343
STRG.1716.3	B	-	1873	5	incomplete-splice_match	ENSSSGT00010016733	ENSSSGG00010006934	ENSSSGT00010016733	STRG.1716.3	5prime_fragment	0.619272
STRG.962.3	B	+	1565	6	incomplete-splice_match	ENSSSGT00010062959	ENSSSGG00010022590	ENSSSGT00010062959	STRG.962.3	5prime_fragment	0.6191
STRG.283.6	B	-	1226	2	incomplete-splice_match	ENSSSGT00010037790	ENSSSGG00010013740	ENSSSGT00010037790	STRG.283.6	internal_fragment	0.618461
STRG.20267.2	F	-	3198	22	incomplete-splice_match	ENSSSGT00010058190	ENSSSGG00010020667	ENSSSGT00010058190	STRG.20267.2	3prime_fragment	0.616376
STRG.18825.6	M	+	1535	3	incomplete-splice_match	ENSSSGT00010009770	ENSSSGG00010004315	ENSSSGT00010009770	STRG.18825.6	5prime_fragment	0.616112
STRG.24981.2	N	-	6015	9	incomplete-splice_match	ENSSSGT00010031064	ENSSSGG00010011706	ENSSSGT00010031064	STRG.24981.2	5prime_fragment	0.615686
STRG.6273.5	D	-	1567	9	incomplete-splice_match	ENSSSGT00010026215	ENSSSGG00010009824	ENSSSGT00010026215	STRG.6273.5	5prime_fragment	0.614523
STRG.18524.1	M	-	1936	2	incomplete-splice_match	ENSSSGT00010034881	ENSSSGG00010013108	ENSSSGT00010034881	STRG.18524.1	3prime_fragment	0.613516
STRG.10241.3	L	+	4688	4	incomplete-splice_match	ENSSSGT00010032852	ENSSSGG00010011956	ENSSSGT00010032852	STRG.10241.3	5prime_fragment	0.612028
STRG.4025.5	A	-	2328	14	incomplete-splice_match	ENSSSGT00010053787	ENSSSGG00010019051	ENSSSGT00010053787	STRG.4025.5	5prime_fragment	0.611023
STRG.541.4	B	-	654	5	incomplete-splice_match	ENSSSGT00010064136	ENSSSGG00010022948	ENSSSGT00010064136	STRG.541.4	5prime_fragment	0.610231
STRG.27440.2	O	+	1259	8	incomplete-splice_match	ENSSSGT00010050299	ENSSSGG00010018248	ENSSSGT00010050299	STRG.27440.2	5prime_fragment	0.609467
STRG.11034.13	I	+	3522	6	incomplete-splice_match	ENSSSGT00010008331	ENSSSGG00010003728	ENSSSGT00010008331	STRG.11034.13	3prime_fragment	0.607636
STRG.21883.5	K	+	14892	25	incomplete-splice_match	ENSSSGT00010063277	ENSSSGG00010022387	ENSSSGT00010063277	STRG.21883.5	3prime_fragment	0.6075
STRG.25897.4	Q	-	2200	11	incomplete-splice_match	ENSSSGT00010040124	ENSSSGG00010014409	ENSSSGT00010040124	STRG.25897.4	5prime_fragment	0.605914
STRG.29499.1	S	+	5183	9	incomplete-splice_match	ENSSSGT00010012284	ENSSSGG00010005108	ENSSSGT00010012284	STRG.29499.1	3prime_fragment	0.605231
STRG.4959.2	D	-	3739	4	incomplete-splice_match	ENSSSGT00010057038	ENSSSGG00010020435	ENSSSGT00010057038	STRG.4959.2	3prime_fragment	0.603074
STRG.14941.1	H	-	4008	5	incomplete-splice_match	ENSSSGT00010060004	ENSSSGG00010021440	ENSSSGT00010060004	STRG.14941.1	5prime_fragment	0.602986
STRG.16223.1	E	-	927	2	incomplete-splice_match	ENSSSGT00010034037	ENSSSGG00010012794	ENSSSGT00010034037	STRG.16223.1	3prime_fragment	0.600844
STRG.33947.6	T	-	4648	14	incomplete-splice_match	ENSSSGT00010017055	ENSSSGG00010007107	ENSSSGT00010017055	STRG.33947.6	5prime_fragment	0.599422
STRG.7754.3	C	+	2799	3	incomplete-splice_match	ENSSSGT00010029212	ENSSSGG00010011140	ENSSSGT00010029212	STRG.7754.3	5prime_fragment	0.595384
STRG.26964.12	Q	-	7710	3	incomplete-splice_match	ENSSSGT00010001522	ENSSSGG00010001056	ENSSSGT00010001522	STRG.26964.12	internal_fragment	0.594988
STRG.20129.4	F	+	3097	2	incomplete-splice_match	ENSSSGT00010024963	ENSSSGG00010009740	ENSSSGT00010024963	STRG.20129.4	5prime_fragment	0.592941
STRG.18221.3	M	-	2406	10	incomplete-splice_match	ENSSSGT00010062010	ENSSSGG00010022190	ENSSSGT00010062010	STRG.18221.3	5prime_fragment	0.591611
STRG.1819.2	B	+	1692	4	incomplete-splice_match	ENSSSGT00010016766	ENSSSGG00010007009	ENSSSGT00010016766	STRG.1819.2	5prime_fragment	0.587876
STRG.6802.7	D	+	703	3	incomplete-splice_match	ENSSSGT00010025728	ENSSSGG00010010046	ENSSSGT00010025728	STRG.6802.7	3prime_fragment	0.587431
STRG.11163.8	I	-	2835	2	incomplete-splice_match	ENSSSGT00010024344	ENSSSGG00010009499	ENSSSGT00010024344	STRG.11163.8	5prime_fragment	0.586977
STRG.11289.9	I	+	3732	4	incomplete-splice_match	ENSSSGT00010030294	ENSSSGG00010011226	ENSSSGT00010030294	STRG.11289.9	5prime_fragment	0.586183
STRG.17568.1	E	+	6777	44	incomplete-splice_match	ENSSSGT00010025152	ENSSSGG00010009804	ENSSSGT00010025152	STRG.17568.1	3prime_fragment	0.585985
STRG.12637.9	J	-	1011	2	incomplete-splice_match	ENSSSGT00010034190	ENSSSGG00010012832	ENSSSGT00010034190	STRG.12637.9	5prime_fragment	0.58575
STRG.4916.2	D	+	1555	6	incomplete-splice_match	ENSSSGT00010058137	ENSSSGG00010020834	ENSSSGT00010058137	STRG.4916.2	3prime_fragment	0.584225
STRG.4463.2	A	+	6078	5	incomplete-splice_match	ENSSSGT00010019550	ENSSSGG00010008001	ENSSSGT00010019550	STRG.4463.2	3prime_fragment	0.583075
STRG.7679.1	C	-	5101	7	incomplete-splice_match	ENSSSGT00010020253	ENSSSGG00010008225	ENSSSGT00010020253	STRG.7679.1	3prime_fragment	0.582762
STRG.17988.1	M	+	5976	3	incomplete-splice_match	ENSSSGT00010021342	ENSSSGG00010008570	ENSSSGT00010021342	STRG.17988.1	5prime_fragment	0.581435
STRG.817.4	B	-	1003	5	incomplete-splice_match	ENSSSGT00010023101	ENSSSGG00010009137	ENSSSGT00010023101	STRG.817.4	5prime_fragment	0.5808
STRG.7392.11	C	+	3303	4	incomplete-splice_match	ENSSSGT00010037383	ENSSSGG00010013928	ENSSSGT00010037383	STRG.7392.11	3prime_fragment	0.580488
STRG.18181.10	M	-	5591	7	incomplete-splice_match	ENSSSGT00010057217	ENSSSGG00010020324	ENSSSGT00010057217	STRG.18181.10	5prime_fragment	0.579833
STRG.24521.2	N	-	817	5	incomplete-splice_match	ENSSSGT00010055447	ENSSSGG00010019959	ENSSSGT00010055447	STRG.24521.2	3prime_fragment	0.579257
STRG.34562.2	T	-	1865	9	incomplete-splice_match	ENSSSGT00010001257	ENSSSGG00010000955	ENSSSGT00010001257	STRG.34562.2	3prime_fragment	0.579155
STRG.10029.9	L	+	3666	4	incomplete-splice_match	ENSSSGT00010065073	ENSSSGG00010023268	ENSSSGT00010065073	STRG.10029.9	3prime_fragment	0.578851
STRG.13785.6	J	-	662	5	incomplete-splice_match	ENSSSGT00010020742	ENSSSGG00010008356	ENSSSGT00010020742	STRG.13785.6	5prime_fragment	0.578712
STRG.1429.2	B	+	1615	11	incomplete-splice_match	ENSSSGT00010005449	ENSSSGG00010002513	ENSSSGT00010005449	STRG.1429.2	5prime_fragment	0.578402
STRG.13639.1	J	-	2488	8	incomplete-splice_match	ENSSSGT00010050004	ENSSSGG00010018127	ENSSSGT00010050004	STRG.13639.1	3prime_fragment	0.577897
STRG.19344.8	M	-	1197	5	incomplete-splice_match	ENSSSGT00010056638	ENSSSGG00010019994	ENSSSGT00010056638	STRG.19344.8	5prime_fragment	0.577068
STRG.24992.3	N	+	1327	9	incomplete-splice_match	ENSSSGT00010022231	ENSSSGG00010008824	ENSSSGT00010022231	STRG.24992.3	3prime_fragment	0.576973
STRG.18801.6	M	-	728	4	incomplete-splice_match	ENSSSGT00010066209	ENSSSGG00010023500	ENSSSGT00010066209	STRG.18801.6	5prime_fragment	0.576127
STRG.12848.2	J	+	3117	2	incomplete-splice_match	ENSSSGT00010036158	ENSSSGG00010013517	ENSSSGT00010036158	STRG.12848.2	3prime_fragment	0.575769
STRG.32549.8	R	-	1854	12	incomplete-splice_match	ENSSSGT00010014347	ENSSSGG00010006130	ENSSSGT00010014347	STRG.32549.8	5prime_fragment	0.575492
STRG.25471.3	N	+	635	3	incomplete-splice_match	ENSSSGT00010057131	ENSSSGG00010020501	ENSSSGT00010057131	STRG.25471.3	5prime_fragment	0.574692
STRG.9985.4	L	-	2871	6	incomplete-splice_match	ENSSSGT00010048570	ENSSSGG00010017674	ENSSSGT00010048570	STRG.9985.4	5prime_fragment	0.573398
STRG.20067.2	F	-	1098	3	incomplete-splice_match	ENSSSGT00010069173	ENSSSGG00010024654	ENSSSGT00010069173	STRG.20067.2	3prime_fragment	0.573028
STRG.6584.8	D	+	2832	9	incomplete-splice_match	ENSSSGT00010011016	ENSSSGG00010004766	ENSSSGT00010011016	STRG.6584.8	3prime_fragment	0.572536
STRG.17156.4	E	+	804	3	incomplete-splice_match	ENSSSGT00010008152	ENSSSGG00010003598	ENSSSGT00010008152	STRG.17156.4	5prime_fragment	0.571941
STRG.32933.5	R	-	2427	2	incomplete-splice_match	ENSSSGT00010046724	ENSSSGG00010017027	ENSSSGT00010046724	STRG.32933.5	internal_fragment	0.571504
STRG.5558.2	D	-	1088	8	incomplete-splice_match	ENSSSGT00010026310	ENSSSGG00010010086	ENSSSGT00010026310	STRG.5558.2	5prime_fragment	0.566929
STRG.26465.1	Q	-	1411	2	incomplete-splice_match	ENSSSGT00010063357	ENSSSGG00010022746	ENSSSGT00010063357	STRG.26465.1	3prime_fragment	0.566732
STRG.26195.2	Q	-	2075	10	incomplete-splice_match	ENSSSGT00010014128	ENSSSGG00010006036	ENSSSGT00010014128	STRG.26195.2	5prime_fragment	0.566027
STRG.27885.3	O	+	1349	4	incomplete-splice_match	ENSSSGT00010007460	ENSSSGG00010003411	ENSSSGT00010007460	STRG.27885.3	5prime_fragment	0.564219
STRG.28056.1	O	-	5380	4	incomplete-splice_match	ENSSSGT00010013256	ENSSSGG00010005695	ENSSSGT00010013256	STRG.28056.1	3prime_fragment	0.562757
STRG.29785.9	S	+	4911	17	incomplete-splice_match	ENSSSGT00010057262	ENSSSGG00010020516	ENSSSGT00010057262	STRG.29785.9	3prime_fragment	0.560996
STRG.33227.2	R	+	1659	3	incomplete-splice_match	ENSSSGT00010004147	ENSSSGG00010002156	ENSSSGT00010004147	STRG.33227.2	3prime_fragment	0.560183
STRG.235.2	B	-	2379	17	incomplete-splice_match	ENSSSGT00010019539	ENSSSGG00010007980	ENSSSGT00010019539	STRG.235.2	3prime_fragment	0.558651
STRG.31290.10	U	-	2006	2	incomplete-splice_match	ENSSSGT00010055931	ENSSSGG00010019998	ENSSSGT00010055931	STRG.31290.10	5prime_fragment	0.557871
STRG.16798.23	E	+	1113	3	incomplete-splice_match	ENSSSGT00010067981	ENSSSGG00010024398	ENSSSGT00010067981	STRG.16798.23	5prime_fragment	0.557562
STRG.4455.2	A	+	5111	2	incomplete-splice_match	ENSSSGT00010022905	ENSSSGG00010009047	ENSSSGT00010022905	STRG.4455.2	5prime_fragment	0.556798
STRG.19461.1	F	+	1357	4	incomplete-splice_match	ENSSSGT00010020496	ENSSSGG00010008314	ENSSSGT00010020496	STRG.19461.1	3prime_fragment	0.556709
STRG.5604.5	D	-	3623	13	incomplete-splice_match	ENSSSGT00010025255	ENSSSGG00010009852	ENSSSGT00010025255	STRG.5604.5	5prime_fragment	0.555615
STRG.32496.1	R	+	2532	10	incomplete-splice_match	ENSSSGT00010044855	ENSSSGG00010016249	ENSSSGT00010044855	STRG.32496.1	internal_fragment	0.554806
STRG.18423.4	M	-	1480	2	incomplete-splice_match	ENSSSGT00010051813	ENSSSGG00010018794	ENSSSGT00010051813	STRG.18423.4	internal_fragment	0.554022
STRG.29814.10	S	+	4050	16	incomplete-splice_match	ENSSSGT00010037885	ENSSSGG00010014060	ENSSSGT00010037885	STRG.29814.10	3prime_fragment	0.553574
STRG.7618.8	C	+	810	4	incomplete-splice_match	ENSSSGT00010033658	ENSSSGG00010012237	ENSSSGT00010033658	STRG.7618.8	5prime_fragment	0.551872
STRG.28694.6	O	+	1742	6	incomplete-splice_match	ENSSSGT00010005172	ENSSSGG00010002522	ENSSSGT00010005172	STRG.28694.6	5prime_fragment	0.551659
STRG.772.3	B	+	18715	16	incomplete-splice_match	ENSSSGT00010025948	ENSSSGG00010010095	ENSSSGT00010025948	STRG.772.3	3prime_fragment	0.551084
STRG.17150.1	E	+	1203	4	incomplete-splice_match	ENSSSGT00010059234	ENSSSGG00010021175	ENSSSGT00010059234	STRG.17150.1	5prime_fragment	0.55042
STRG.28627.16	O	+	6233	14	incomplete-splice_match	ENSSSGT00010006701	ENSSSGG00010003126	ENSSSGT00010006701	STRG.28627.16	3prime_fragment	0.550287
STRG.14979.9	H	-	11368	5	incomplete-splice_match	ENSSSGT00010017246	ENSSSGG00010006503	ENSSSGT00010017246	STRG.14979.9	5prime_fragment	0.54974
STRG.17073.1	E	+	3012	16	incomplete-splice_match	ENSSSGT00010016258	ENSSSGG00010006734	ENSSSGT00010016258	STRG.17073.1	3prime_fragment	0.548801
STRG.25696.3	N	-	1149	4	incomplete-splice_match	ENSSSGT00010001483	ENSSSGG00010001042	ENSSSGT00010001483	STRG.25696.3	internal_fragment	0.548741
STRG.32711.9	R	-	2234	9	incomplete-splice_match	ENSSSGT00010038506	ENSSSGG00010013637	ENSSSGT00010038506	STRG.32711.9	5prime_fragment	0.54622
STRG.34237.2	T	+	3880	2	incomplete-splice_match	ENSSSGT00010047633	ENSSSGG00010017367	ENSSSGT00010047633	STRG.34237.2	5prime_fragment	0.545354
STRG.6703.1	D	+	1097	6	incomplete-splice_match	ENSSSGT00010016246	ENSSSGG00010006811	ENSSSGT00010016246	STRG.6703.1	3prime_fragment	0.541521
STRG.14806.1	H	+	1686	5	incomplete-splice_match	ENSSSGT00010011072	ENSSSGG00010004847	ENSSSGT00010011072	STRG.14806.1	3prime_fragment	0.54129
STRG.32604.7	R	-	6797	5	incomplete-splice_match	ENSSSGT00010027998	ENSSSGG00010010669	ENSSSGT00010027998	STRG.32604.7	internal_fragment	0.540431
STRG.11184.6	I	+	6673	4	incomplete-splice_match	ENSSSGT00010035501	ENSSSGG00010013277	ENSSSGT00010035501	STRG.11184.6	5prime_fragment	0.54026
STRG.23020.7	G	+	3066	19	incomplete-splice_match	ENSSSGT00010009777	ENSSSGG00010004314	ENSSSGT00010009777	STRG.23020.7	5prime_fragment	0.536873
STRG.33581.2	T	-	1935	8	incomplete-splice_match	ENSSSGT00010032801	ENSSSGG00010011662	ENSSSGT00010032801	STRG.33581.2	3prime_fragment	0.5334
STRG.14899.9	H	-	3976	13	incomplete-splice_match	ENSSSGT00010039420	ENSSSGG00010013016	ENSSSGT00010039420	STRG.14899.9	5prime_fragment	0.533397
STRG.22594.2	G	-	2271	3	incomplete-splice_match	ENSSSGT00010008363	ENSSSGG00010003763	ENSSSGT00010008363	STRG.22594.2	5prime_fragment	0.531219
STRG.11774.5	I	-	1810	11	incomplete-splice_match	ENSSSGT00010040035	ENSSSGG00010014551	ENSSSGT00010040035	STRG.11774.5	5prime_fragment	0.530856
STRG.10142.4	L	-	1085	7	incomplete-splice_match	ENSSSGT00010059474	ENSSSGG00010020993	ENSSSGT00010059474	STRG.10142.4	5prime_fragment	0.530326
STRG.23748.3	G	+	2694	15	incomplete-splice_match	ENSSSGT00010020152	ENSSSGG00010008126	ENSSSGT00010020152	STRG.23748.3	3prime_fragment	0.530169
STRG.13492.2	J	-	1411	8	incomplete-splice_match	ENSSSGT00010054735	ENSSSGG00010019688	ENSSSGT00010054735	STRG.13492.2	5prime_fragment	0.529487
STRG.15956.2	E	+	1278	5	incomplete-splice_match	ENSSSGT00010017277	ENSSSGG00010007184	ENSSSGT00010017277	STRG.15956.2	5prime_fragment	0.528947
STRG.19075.3	M	-	774	3	incomplete-splice_match	ENSSSGT00010057015	ENSSSGG00010020453	ENSSSGT00010057015	STRG.19075.3	5prime_fragment	0.52825
STRG.25509.5	N	-	2119	11	incomplete-splice_match	ENSSSGT00010062145	ENSSSGG00010021033	ENSSSGT00010062145	STRG.25509.5	5prime_fragment	0.527334
STRG.33928.3	T	+	1415	3	incomplete-splice_match	ENSSSGT00010011770	ENSSSGG00010005051	ENSSSGT00010011770	STRG.33928.3	internal_fragment	0.526992
STRG.26801.2	Q	+	1152	2	incomplete-splice_match	ENSSSGT00010049172	ENSSSGG00010017859	ENSSSGT00010049172	STRG.26801.2	internal_fragment	0.524452
STRG.30493.4	U	-	3846	4	incomplete-splice_match	ENSSSGT00010016207	ENSSSGG00010006793	ENSSSGT00010016207	STRG.30493.4	5prime_fragment	0.523833
STRG.28343.5	O	+	1240	2	incomplete-splice_match	ENSSSGT00010038714	ENSSSGG00010014287	ENSSSGT00010038714	STRG.28343.5	5prime_fragment	0.523783
STRG.34049.3	T	-	3297	6	incomplete-splice_match	ENSSSGT00010019301	ENSSSGG00010007909	ENSSSGT00010019301	STRG.34049.3	5prime_fragment	0.523739
STRG.32496.2	R	+	3126	3	incomplete-splice_match	ENSSSGT00010044874	ENSSSGG00010016249	ENSSSGT00010044874	STRG.32496.2	internal_fragment	0.521862
STRG.16030.1	E	+	2679	8	incomplete-splice_match	ENSSSGT00010033522	ENSSSGG00010012635	ENSSSGT00010033522	STRG.16030.1	3prime_fragment	0.521163
STRG.13595.8	J	+	4623	2	incomplete-splice_match	ENSSSGT00010045466	ENSSSGG00010016649	ENSSSGT00010045466	STRG.13595.8	internal_fragment	0.520632
STRG.22872.2	G	-	2714	3	incomplete-splice_match	ENSSSGT00010033636	ENSSSGG00010012673	ENSSSGT00010033636	STRG.22872.2	5prime_fragment	0.519899
STRG.33764.1	T	+	1610	5	incomplete-splice_match	ENSSSGT00010057432	ENSSSGG00010020554	ENSSSGT00010057432	STRG.33764.1	3prime_fragment	0.519186
STRG.17150.2	E	+	900	5	incomplete-splice_match	ENSSSGT00010059233	ENSSSGG00010021175	ENSSSGT00010059233	STRG.17150.2	5prime_fragment	0.518398
STRG.16360.1	E	-	3358	5	incomplete-splice_match	ENSSSGT00010046173	ENSSSGG00010016887	ENSSSGT00010046173	STRG.16360.1	3prime_fragment	0.516417
STRG.2684.10	B	-	1770	6	incomplete-splice_match	ENSSSGT00010045494	ENSSSGG00010016643	ENSSSGT00010045494	STRG.2684.10	5prime_fragment	0.51574
STRG.18441.1	M	+	1622	4	incomplete-splice_match	ENSSSGT00010034866	ENSSSGG00010012406	ENSSSGT00010034866	STRG.18441.1	5prime_fragment	0.512622
STRG.22197.2	K	-	3995	3	incomplete-splice_match	ENSSSGT00010004980	ENSSSGG00010002456	ENSSSGT00010004980	STRG.22197.2	3prime_fragment	0.511608
STRG.1977.3	B	+	935	7	incomplete-splice_match	ENSSSGT00010037159	ENSSSGG00010013666	ENSSSGT00010037159	STRG.1977.3	3prime_fragment	0.510355
STRG.27762.4	O	-	1319	2	incomplete-splice_match	ENSSSGT00010050314	ENSSSGG00010018254	ENSSSGT00010050314	STRG.27762.4	5prime_fragment	0.506452
STRG.12637.8	J	-	1621	3	incomplete-splice_match	ENSSSGT00010034185	ENSSSGG00010012832	ENSSSGT00010034185	STRG.12637.8	5prime_fragment	0.506145
STRG.34996.1	P	-	2491	9	incomplete-splice_match	ENSSSGT00010015433	ENSSSGG00010006489	ENSSSGT00010015433	STRG.34996.1	3prime_fragment	0.505923
STRG.11777.1	I	-	4107	5	incomplete-splice_match	ENSSSGT00010046950	ENSSSGG00010017103	ENSSSGT00010046950	STRG.11777.1	3prime_fragment	0.505632
STRG.19641.5	F	-	1131	3	incomplete-splice_match	ENSSSGT00010013063	ENSSSGG00010005618	ENSSSGT00010013063	STRG.19641.5	5prime_fragment	0.505563
STRG.34562.3	T	-	1759	8	incomplete-splice_match	ENSSSGT00010001263	ENSSSGG00010000955	ENSSSGT00010001263	STRG.34562.3	3prime_fragment	0.505377
STRG.34065.2	T	+	4376	19	incomplete-splice_match	ENSSSGT00010014416	ENSSSGG00010006149	ENSSSGT00010014416	STRG.34065.2	5prime_fragment	0.50433
STRG.4466.1	A	+	2846	2	incomplete-splice_match	ENSSSGT00010040835	ENSSSGG00010015018	ENSSSGT00010040835	STRG.4466.1	5prime_fragment	0.504056
STRG.32502.5	R	-	1346	6	incomplete-splice_match	ENSSSGT00010007945	ENSSSGG00010003597	ENSSSGT00010007945	STRG.32502.5	5prime_fragment	0.503753
STRG.27786.6	O	+	5199	4	incomplete-splice_match	ENSSSGT00010051728	ENSSSGG00010018728	ENSSSGT00010051728	STRG.27786.6	internal_fragment	0.503561
STRG.13532.6	J	+	1431	5	incomplete-splice_match	ENSSSGT00010051682	ENSSSGG00010018524	ENSSSGT00010051682	STRG.13532.6	3prime_fragment	0.502149
STRG.22795.2	G	-	1188	5	incomplete-splice_match	ENSSSGT00010033813	ENSSSGG00010012720	ENSSSGT00010033813	STRG.22795.2	5prime_fragment	0.50186
STRG.3609.4	A	-	2876	7	incomplete-splice_match	ENSSSGT00010050484	ENSSSGG00010017778	ENSSSGT00010050484	STRG.3609.4	5prime_fragment	0.499964
STRG.30679.6	U	+	1850	4	incomplete-splice_match	ENSSSGT00010007844	ENSSSGG00010003561	ENSSSGT00010007844	STRG.30679.6	3prime_fragment	0.499745
STRG.18439.2	M	-	4257	26	incomplete-splice_match	ENSSSGT00010041350	ENSSSGG00010015198	ENSSSGT00010041350	STRG.18439.2	3prime_fragment	0.49917
STRG.18194.9	M	-	1675	7	incomplete-splice_match	ENSSSGT00010047382	ENSSSGG00010016912	ENSSSGT00010047382	STRG.18194.9	5prime_fragment	0.499061
STRG.28450.4	O	-	1062	3	incomplete-splice_match	ENSSSGT00010043924	ENSSSGG00010016109	ENSSSGT00010043924	STRG.28450.4	5prime_fragment	0.496649
STRG.885.1	B	-	1894	5	incomplete-splice_match	ENSSSGT00010041026	ENSSSGG00010015107	ENSSSGT00010041026	STRG.885.1	3prime_fragment	0.496323
STRG.13003.2	J	+	3509	12	incomplete-splice_match	ENSSSGT00010068372	ENSSSGG00010024607	ENSSSGT00010068372	STRG.13003.2	3prime_fragment	0.495393
STRG.10215.7	L	+	2149	6	incomplete-splice_match	ENSSSGT00010029172	ENSSSGG00010011236	ENSSSGT00010029172	STRG.10215.7	3prime_fragment	0.494553
STRG.29615.4	S	+	1513	8	incomplete-splice_match	ENSSSGT00010026839	ENSSSGG00010009817	ENSSSGT00010026839	STRG.29615.4	5prime_fragment	0.491504
STRG.8237.9	C	-	1866	5	incomplete-splice_match	ENSSSGT00010005662	ENSSSGG00010002637	ENSSSGT00010005662	STRG.8237.9	5prime_fragment	0.491127
STRG.24697.3	N	-	890	3	incomplete-splice_match	ENSSSGT00010066323	ENSSSGG00010023731	ENSSSGT00010066323	STRG.24697.3	5prime_fragment	0.490857
STRG.13615.1	J	+	1247	6	incomplete-splice_match	ENSSSGT00010055230	ENSSSGG00010019864	ENSSSGT00010055230	STRG.13615.1	5prime_fragment	0.490484
STRG.17508.4	E	-	743	2	incomplete-splice_match	ENSSSGT00010040225	ENSSSGG00010014849	ENSSSGT00010040225	STRG.17508.4	5prime_fragment	0.489355
STRG.10024.1	L	-	1200	2	incomplete-splice_match	ENSSSGT00010056623	ENSSSGG00010020333	ENSSSGT00010056623	STRG.10024.1	3prime_fragment	0.488958
STRG.27772.3	O	+	4173	6	incomplete-splice_match	ENSSSGT00010032839	ENSSSGG00010012411	ENSSSGT00010032839	STRG.27772.3	3prime_fragment	0.488689
STRG.7283.1	C	+	2956	3	incomplete-splice_match	ENSSSGT00010023363	ENSSSGG00010009209	ENSSSGT00010023363	STRG.7283.1	3prime_fragment	0.485197
STRG.22174.1	K	+	1320	2	incomplete-splice_match	ENSSSGT00010002525	ENSSSGG00010001535	ENSSSGT00010002525	STRG.22174.1	3prime_fragment	0.484171
STRG.13986.3	J	-	2833	11	incomplete-splice_match	ENSSSGT00010055134	ENSSSGG00010019837	ENSSSGT00010055134	STRG.13986.3	5prime_fragment	0.483737
STRG.5178.2	D	-	1873	9	incomplete-splice_match	ENSSSGT00010059022	ENSSSGG00010021078	ENSSSGT00010059022	STRG.5178.2	3prime_fragment	0.481652
STRG.10790.4	I	-	1589	6	incomplete-splice_match	ENSSSGT00010026543	ENSSSGG00010010120	ENSSSGT00010026543	STRG.10790.4	5prime_fragment	0.481644
STRG.29115.2	S	+	974	3	incomplete-splice_match	ENSSSGT00010045536	ENSSSGG00010016611	ENSSSGT00010045536	STRG.29115.2	5prime_fragment	0.481074
STRG.7567.3	C	-	851	6	incomplete-splice_match	ENSSSGT00010046077	ENSSSGG00010016859	ENSSSGT00010046077	STRG.7567.3	5prime_fragment	0.481016
STRG.14162.2	J	+	2701	10	incomplete-splice_match	ENSSSGT00010067877	ENSSSGG00010024404	ENSSSGT00010067877	STRG.14162.2	internal_fragment	0.480644
STRG.4710.7	A	+	5623	12	incomplete-splice_match	ENSSSGT00010068759	ENSSSGG00010024737	ENSSSGT00010068759	STRG.4710.7	internal_fragment	0.479098
STRG.28785.2	O	+	2954	15	incomplete-splice_match	ENSSSGT00010003654	ENSSSGG00010001982	ENSSSGT00010003654	STRG.28785.2	5prime_fragment	0.477388
STRG.19339.2	M	-	3595	2	incomplete-splice_match	ENSSSGT00010039355	ENSSSGG00010014556	ENSSSGT00010039355	STRG.19339.2	3prime_fragment	0.476346
STRG.15067.1	H	+	10784	3	incomplete-splice_match	ENSSSGT00010011692	ENSSSGG00010004779	ENSSSGT00010011692	STRG.15067.1	5prime_fragment	0.476111
STRG.10592.2	L	+	5398	7	incomplete-splice_match	ENSSSGT00010067389	ENSSSGG00010024184	ENSSSGT00010067389	STRG.10592.2	3prime_fragment	0.475308
STRG.5537.2	D	-	6054	24	incomplete-splice_match	ENSSSGT00010029627	ENSSSGG00010010855	ENSSSGT00010029627	STRG.5537.2	3prime_fragment	0.475299
STRG.7096.12	D	+	3055	16	incomplete-splice_match	ENSSSGT00010030472	ENSSSGG00010011627	ENSSSGT00010030472	STRG.7096.12	5prime_fragment	0.475026
STRG.7789.10	C	+	7208	22	incomplete-splice_match	ENSSSGT00010052933	ENSSSGG00010019166	ENSSSGT00010052933	STRG.7789.10	3prime_fragment	0.473267
STRG.2423.2	B	+	1093	3	incomplete-splice_match	ENSSSGT00010015532	ENSSSGG00010005589	ENSSSGT00010015532	STRG.2423.2	5prime_fragment	0.472783
STRG.83.3	B	+	1085	5	incomplete-splice_match	ENSSSGT00010015841	ENSSSGG00010006658	ENSSSGT00010015841	STRG.83.3	5prime_fragment	0.472769
STRG.8279.5	C	-	1001	4	incomplete-splice_match	ENSSSGT00010041095	ENSSSGG00010015030	ENSSSGT00010041095	STRG.8279.5	5prime_fragment	0.472357
STRG.4630.5	A	-	1574	10	incomplete-splice_match	ENSSSGT00010035455	ENSSSGG00010013293	ENSSSGT00010035455	STRG.4630.5	5prime_fragment	0.469884
STRG.33109.2	R	+	6362	4	incomplete-splice_match	ENSSSGT00010002409	ENSSSGG00010001485	ENSSSGT00010002409	STRG.33109.2	5prime_fragment	0.468693
STRG.562.2	B	-	703	3	incomplete-splice_match	ENSSSGT00010066264	ENSSSGG00010023712	ENSSSGT00010066264	STRG.562.2	3prime_fragment	0.466802
STRG.21556.3	K	+	3720	10	incomplete-splice_match	ENSSSGT00010025531	ENSSSGG00010009947	ENSSSGT00010025531	STRG.21556.3	5prime_fragment	0.46635
STRG.15426.3	H	+	4996	24	incomplete-splice_match	ENSSSGT00010004568	ENSSSGG00010002312	ENSSSGT00010004568	STRG.15426.3	3prime_fragment	0.466308
STRG.34430.5	T	+	19620	8	incomplete-splice_match	ENSSSGT00010054500	ENSSSGG00010019612	ENSSSGT00010054500	STRG.34430.5	internal_fragment	0.465882
STRG.5077.3	D	+	4501	21	incomplete-splice_match	ENSSSGT00010068527	ENSSSGG00010024646	ENSSSGT00010068527	STRG.5077.3	3prime_fragment	0.465291
STRG.20608.5	F	+	3024	10	incomplete-splice_match	ENSSSGT00010005402	ENSSSGG00010002618	ENSSSGT00010005402	STRG.20608.5	3prime_fragment	0.464195
STRG.7480.1	C	-	4626	38	incomplete-splice_match	ENSSSGT00010032251	ENSSSGG00010011987	ENSSSGT00010032251	STRG.7480.1	3prime_fragment	0.462979
STRG.6740.2	D	+	1518	4	incomplete-splice_match	ENSSSGT00010025514	ENSSSGG00010009968	ENSSSGT00010025514	STRG.6740.2	3prime_fragment	0.461644
STRG.3752.4	A	+	4330	13	incomplete-splice_match	ENSSSGT00010037201	ENSSSGG00010013836	ENSSSGT00010037201	STRG.3752.4	5prime_fragment	0.461222
STRG.35346.5	P	-	3220	5	incomplete-splice_match	ENSSSGT00010019258	ENSSSGG00010007616	ENSSSGT00010019258	STRG.35346.5	5prime_fragment	0.460089
STRG.22056.7	K	-	4036	6	incomplete-splice_match	ENSSSGT00010064531	ENSSSGG00010022751	ENSSSGT00010064531	STRG.22056.7	3prime_fragment	0.458665
STRG.14353.1	H	-	1327	2	incomplete-splice_match	ENSSSGT00010007499	ENSSSGG00010003430	ENSSSGT00010007499	STRG.14353.1	5prime_fragment	0.458624
STRG.8215.1	C	+	3631	7	incomplete-splice_match	ENSSSGT00010012102	ENSSSGG00010004893	ENSSSGT00010012102	STRG.8215.1	3prime_fragment	0.458348
STRG.13365.2	J	-	1295	9	incomplete-splice_match	ENSSSGT00010024355	ENSSSGG00010009534	ENSSSGT00010024355	STRG.13365.2	3prime_fragment	0.455954
STRG.20462.9	F	-	27846	3	incomplete-splice_match	ENSSSGT00010068285	ENSSSGG00010024564	ENSSSGT00010068285	STRG.20462.9	5prime_fragment	0.454595
STRG.4274.2	A	+	5918	5	incomplete-splice_match	ENSSSGT00010052610	ENSSSGG00010019043	ENSSSGT00010052610	STRG.4274.2	5prime_fragment	0.454254
STRG.644.5	B	+	1306	5	incomplete-splice_match	ENSSSGT00010060531	ENSSSGG00010021581	ENSSSGT00010060531	STRG.644.5	5prime_fragment	0.453711
STRG.6610.1	D	+	3377	7	incomplete-splice_match	ENSSSGT00010008389	ENSSSGG00010003711	ENSSSGT00010008389	STRG.6610.1	3prime_fragment	0.453659
STRG.4051.2	A	+	4170	8	incomplete-splice_match	ENSSSGT00010052578	ENSSSGG00010019030	ENSSSGT00010052578	STRG.4051.2	5prime_fragment	0.453436
STRG.20348.1	F	+	1846	3	incomplete-splice_match	ENSSSGT00010064959	ENSSSGG00010023261	ENSSSGT00010064959	STRG.20348.1	3prime_fragment	0.452863
STRG.19159.7	M	+	917	5	incomplete-splice_match	ENSSSGT00010036491	ENSSSGG00010013152	ENSSSGT00010036491	STRG.19159.7	5prime_fragment	0.452643
STRG.20849.4	F	-	4848	5	incomplete-splice_match	ENSSSGT00010031281	ENSSSGG00010011925	ENSSSGT00010031281	STRG.20849.4	5prime_fragment	0.451824
STRG.786.5	B	+	3975	3	incomplete-splice_match	ENSSSGT00010039412	ENSSSGG00010013442	ENSSSGT00010039412	STRG.786.5	3prime_fragment	0.451565
STRG.7256.5	C	+	4267	6	incomplete-splice_match	ENSSSGT00010015324	ENSSSGG00010006390	ENSSSGT00010015324	STRG.7256.5	3prime_fragment	0.450705
STRG.32601.11	R	-	2759	10	incomplete-splice_match	ENSSSGT00010025845	ENSSSGG00010009525	ENSSSGT00010025845	STRG.32601.11	3prime_fragment	0.45054
STRG.18385.2	M	-	8461	11	incomplete-splice_match	ENSSSGT00010028429	ENSSSGG00010010983	ENSSSGT00010028429	STRG.18385.2	5prime_fragment	0.449643
STRG.7390.3	C	-	2689	2	incomplete-splice_match	ENSSSGT00010046645	ENSSSGG00010016958	ENSSSGT00010046645	STRG.7390.3	internal_fragment	0.449079
STRG.8999.4	L	-	1156	7	incomplete-splice_match	ENSSSGT00010055720	ENSSSGG00010020040	ENSSSGT00010055720	STRG.8999.4	internal_fragment	0.448154
STRG.35863.2	P	+	8106	2	incomplete-splice_match	ENSSSGT00010046381	ENSSSGG00010016783	ENSSSGT00010046381	STRG.35863.2	5prime_fragment	0.447205
STRG.4903.4	D	+	2842	2	incomplete-splice_match	ENSSSGT00010058064	ENSSSGG00010020756	ENSSSGT00010058064	STRG.4903.4	5prime_fragment	0.445938
STRG.8854.4	C	+	7189	5	incomplete-splice_match	ENSSSGT00010031645	ENSSSGG00010010812	ENSSSGT00010031645	STRG.8854.4	5prime_fragment	0.445333
STRG.18397.7	M	-	6778	2	incomplete-splice_match	ENSSSGT00010024958	ENSSSGG00010009736	ENSSSGT00010024958	STRG.18397.7	5prime_fragment	0.444644
STRG.15379.2	H	-	863	3	incomplete-splice_match	ENSSSGT00010057365	ENSSSGG00010020568	ENSSSGT00010057365	STRG.15379.2	internal_fragment	0.443908
STRG.19996.17	F	+	2051	9	incomplete-splice_match	ENSSSGT00010053456	ENSSSGG00010019257	ENSSSGT00010053456	STRG.19996.17	3prime_fragment	0.443341
STRG.22710.3	G	-	1140	3	incomplete-splice_match	ENSSSGT00010039058	ENSSSGG00010014453	ENSSSGT00010039058	STRG.22710.3	5prime_fragment	0.443252
STRG.29874.3	S	+	1373	5	incomplete-splice_match	ENSSSGT00010032115	ENSSSGG00010012175	ENSSSGT00010032115	STRG.29874.3	5prime_fragment	0.443162
STRG.4936.9	D	-	1184	4	incomplete-splice_match	ENSSSGT00010054810	ENSSSGG00010019277	ENSSSGT00010054810	STRG.4936.9	5prime_fragment	0.44306
STRG.3228.5	A	+	1870	2	incomplete-splice_match	ENSSSGT00010054913	ENSSSGG00010019751	ENSSSGT00010054913	STRG.3228.5	internal_fragment	0.442992
STRG.7096.6	D	+	1404	7	incomplete-splice_match	ENSSSGT00010030396	ENSSSGG00010011612	ENSSSGT00010030396	STRG.7096.6	5prime_fragment	0.442742
STRG.14031.1	J	+	859	4	incomplete-splice_match	ENSSSGT00010052246	ENSSSGG00010018906	ENSSSGT00010052246	STRG.14031.1	3prime_fragment	0.441785
STRG.9402.2	L	-	2447	4	incomplete-splice_match	ENSSSGT00010063429	ENSSSGG00010022409	ENSSSGT00010063429	STRG.9402.2	internal_fragment	0.440997
STRG.7292.11	C	+	3091	15	incomplete-splice_match	ENSSSGT00010031009	ENSSSGG00010011450	ENSSSGT00010031009	STRG.7292.11	3prime_fragment	0.440775
STRG.27097.5	Q	+	2491	3	incomplete-splice_match	ENSSSGT00010002248	ENSSSGG00010001418	ENSSSGT00010002248	STRG.27097.5	internal_fragment	0.438546
STRG.4449.1	A	+	1061	2	incomplete-splice_match	ENSSSGT00010032212	ENSSSGG00010012207	ENSSSGT00010032212	STRG.4449.1	internal_fragment	0.437606
STRG.28364.1	O	+	7176	36	incomplete-splice_match	ENSSSGT00010037853	ENSSSGG00010013515	ENSSSGT00010037853	STRG.28364.1	3prime_fragment	0.437234
STRG.2290.7	B	-	6489	27	incomplete-splice_match	ENSSSGT00010063076	ENSSSGG00010022606	ENSSSGT00010063076	STRG.2290.7	5prime_fragment	0.436122
STRG.33384.5	T	+	4469	12	incomplete-splice_match	ENSSSGT00010066557	ENSSSGG00010023752	ENSSSGT00010066557	STRG.33384.5	3prime_fragment	0.432854
STRG.14044.1	J	-	3038	4	incomplete-splice_match	ENSSSGT00010058426	ENSSSGG00010020901	ENSSSGT00010058426	STRG.14044.1	3prime_fragment	0.431083
STRG.19776.1	F	+	2792	12	incomplete-splice_match	ENSSSGT00010027518	ENSSSGG00010010580	ENSSSGT00010027518	STRG.19776.1	3prime_fragment	0.430605
STRG.3892.1	A	-	3454	2	incomplete-splice_match	ENSSSGT00010025492	ENSSSGG00010009953	ENSSSGT00010025492	STRG.3892.1	3prime_fragment	0.430358
STRG.7100.7	D	-	763	3	incomplete-splice_match	ENSSSGT00010021803	ENSSSGG00010008551	ENSSSGT00010021803	STRG.7100.7	5prime_fragment	0.430333
STRG.18349.1	M	+	2835	9	incomplete-splice_match	ENSSSGT00010068728	ENSSSGG00010024723	ENSSSGT00010068728	STRG.18349.1	5prime_fragment	0.429569
STRG.16741.7	E	-	996	4	incomplete-splice_match	ENSSSGT00010051086	ENSSSGG00010018537	ENSSSGT00010051086	STRG.16741.7	5prime_fragment	0.42788
STRG.3366.1	A	+	846	3	incomplete-splice_match	ENSSSGT00010019010	ENSSSGG00010007803	ENSSSGT00010019010	STRG.3366.1	internal_fragment	0.427473
STRG.11636.6	I	+	3616	16	incomplete-splice_match	ENSSSGT00010029822	ENSSSGG00010011430	ENSSSGT00010029822	STRG.11636.6	3prime_fragment	0.425685
STRG.175.1	B	+	2637	15	incomplete-splice_match	ENSSSGT00010018740	ENSSSGG00010007716	ENSSSGT00010018740	STRG.175.1	3prime_fragment	0.42495
STRG.7793.3	C	-	1184	2	incomplete-splice_match	ENSSSGT00010049503	ENSSSGG00010017963	ENSSSGT00010049503	STRG.7793.3	3prime_fragment	0.424371
STRG.17188.3	E	+	4770	3	incomplete-splice_match	ENSSSGT00010018388	ENSSSGG00010007210	ENSSSGT00010018388	STRG.17188.3	5prime_fragment	0.423861
STRG.28627.14	O	+	2140	3	incomplete-splice_match	ENSSSGT00010006669	ENSSSGG00010003126	ENSSSGT00010006669	STRG.28627.14	5prime_fragment	0.423856
STRG.2493.3	B	+	2282	14	incomplete-splice_match	ENSSSGT00010017887	ENSSSGG00010007212	ENSSSGT00010017887	STRG.2493.3	5prime_fragment	0.422333
STRG.28371.2	O	+	1236	4	incomplete-splice_match	ENSSSGT00010037859	ENSSSGG00010014087	ENSSSGT00010037859	STRG.28371.2	5prime_fragment	0.4218
STRG.22049.4	K	-	2239	5	incomplete-splice_match	ENSSSGT00010065665	ENSSSGG00010023508	ENSSSGT00010065665	STRG.22049.4	3prime_fragment	0.421644
STRG.28741.11	O	-	1266	4	incomplete-splice_match	ENSSSGT00010005405	ENSSSGG00010002616	ENSSSGT00010005405	STRG.28741.11	5prime_fragment	0.420081
STRG.351.3	B	+	1117	3	incomplete-splice_match	ENSSSGT00010050193	ENSSSGG00010018216	ENSSSGT00010050193	STRG.351.3	3prime_fragment	0.419993
STRG.16705.6	E	+	2519	6	incomplete-splice_match	ENSSSGT00010021677	ENSSSGG00010008595	ENSSSGT00010021677	STRG.16705.6	3prime_fragment	0.419957
STRG.13546.2	J	+	5268	4	incomplete-splice_match	ENSSSGT00010039971	ENSSSGG00010014750	ENSSSGT00010039971	STRG.13546.2	3prime_fragment	0.417602
STRG.15402.2	H	-	1034	3	incomplete-splice_match	ENSSSGT00010004586	ENSSSGG00010002319	ENSSSGT00010004586	STRG.15402.2	5prime_fragment	0.417585
STRG.7793.7	C	-	1261	2	incomplete-splice_match	ENSSSGT00010049514	ENSSSGG00010017963	ENSSSGT00010049514	STRG.7793.7	5prime_fragment	0.417323
STRG.3695.2	A	-	4930	6	incomplete-splice_match	ENSSSGT00010021862	ENSSSGG00010008747	ENSSSGT00010021862	STRG.3695.2	3prime_fragment	0.416838
STRG.3296.1	A	-	1264	2	incomplete-splice_match	ENSSSGT00010023421	ENSSSGG00010009227	ENSSSGT00010023421	STRG.3296.1	3prime_fragment	0.416386
STRG.24612.1	N	-	563	2	incomplete-splice_match	ENSSSGT00010059193	ENSSSGG00010021161	ENSSSGT00010059193	STRG.24612.1	internal_fragment	0.415853
STRG.26749.4	Q	-	4594	22	incomplete-splice_match	ENSSSGT00010047821	ENSSSGG00010017419	ENSSSGT00010047821	STRG.26749.4	internal_fragment	0.415439
STRG.20773.2	F	+	2773	28	incomplete-splice_match	ENSSSGT00010020227	ENSSSGG00010007984	ENSSSGT00010020227	STRG.20773.2	3prime_fragment	0.415125
STRG.18119.4	M	-	11575	31	incomplete-splice_match	ENSSSGT00010050844	ENSSSGG00010018308	ENSSSGT00010050844	STRG.18119.4	3prime_fragment	0.414039
STRG.29453.1	S	+	5372	8	incomplete-splice_match	ENSSSGT00010052333	ENSSSGG00010018938	ENSSSGT00010052333	STRG.29453.1	3prime_fragment	0.413676
STRG.18477.2	M	-	1174	6	incomplete-splice_match	ENSSSGT00010028103	ENSSSGG00010010885	ENSSSGT00010028103	STRG.18477.2	internal_fragment	0.412952
STRG.18759.5	M	-	2328	9	incomplete-splice_match	ENSSSGT00010068411	ENSSSGG00010024619	ENSSSGT00010068411	STRG.18759.5	5prime_fragment	0.412624
STRG.15548.4	H	+	1269	12	incomplete-splice_match	ENSSSGT00010015934	ENSSSGG00010005642	ENSSSGT00010015934	STRG.15548.4	5prime_fragment	0.412158
STRG.6104.17	D	+	9224	12	incomplete-splice_match	ENSSSGT00010044626	ENSSSGG00010014240	ENSSSGT00010044626	STRG.6104.17	3prime_fragment	0.410891
STRG.27567.6	O	+	3538	18	incomplete-splice_match	ENSSSGT00010027976	ENSSSGG00010010846	ENSSSGT00010027976	STRG.27567.6	3prime_fragment	0.409833
STRG.14929.3	H	+	3521	18	incomplete-splice_match	ENSSSGT00010058220	ENSSSGG00010020700	ENSSSGT00010058220	STRG.14929.3	5prime_fragment	0.409597
STRG.26523.7	Q	-	574	3	incomplete-splice_match	ENSSSGT00010026178	ENSSSGG00010010096	ENSSSGT00010026178	STRG.26523.7	internal_fragment	0.408564
STRG.3438.10	A	-	3891	5	incomplete-splice_match	ENSSSGT00010016389	ENSSSGG00010006791	ENSSSGT00010016389	STRG.3438.10	5prime_fragment	0.407672
STRG.31336.2	U	-	1305	2	incomplete-splice_match	ENSSSGT00010040674	ENSSSGG00010014993	ENSSSGT00010040674	STRG.31336.2	5prime_fragment	0.40727
STRG.34822.6	P	+	3194	19	incomplete-splice_match	ENSSSGT00010026392	ENSSSGG00010010162	ENSSSGT00010026392	STRG.34822.6	5prime_fragment	0.406528
STRG.29123.1	S	-	2793	5	incomplete-splice_match	ENSSSGT00010045276	ENSSSGG00010015950	ENSSSGT00010045276	STRG.29123.1	3prime_fragment	0.405907
STRG.29174.1	S	+	2126	12	incomplete-splice_match	ENSSSGT00010042579	ENSSSGG00010015636	ENSSSGT00010042579	STRG.29174.1	3prime_fragment	0.405542
STRG.28211.1	O	+	1523	8	incomplete-splice_match	ENSSSGT00010053315	ENSSSGG00010019265	ENSSSGT00010053315	STRG.28211.1	3prime_fragment	0.404598
STRG.9800.4	L	+	1004	5	incomplete-splice_match	ENSSSGT00010034297	ENSSSGG00010012843	ENSSSGT00010034297	STRG.9800.4	5prime_fragment	0.403729
STRG.32615.1	R	+	2571	3	incomplete-splice_match	ENSSSGT00010016011	ENSSSGG00010006255	ENSSSGT00010016011	STRG.32615.1	5prime_fragment	0.403454
STRG.8055.9	C	-	1519	7	incomplete-splice_match	ENSSSGT00010008060	ENSSSGG00010003614	ENSSSGT00010008060	STRG.8055.9	5prime_fragment	0.401603
STRG.29524.4	S	-	5972	2	incomplete-splice_match	ENSSSGT00010013673	ENSSSGG00010005877	ENSSSGT00010013673	STRG.29524.4	5prime_fragment	0.400147
STRG.31074.1	U	-	936	6	incomplete-splice_match	ENSSSGT00010018802	ENSSSGG00010007742	ENSSSGT00010018802	STRG.31074.1	5prime_fragment	0.399363
STRG.754.3	B	-	2401	10	incomplete-splice_match	ENSSSGT00010019879	ENSSSGG00010007057	ENSSSGT00010019879	STRG.754.3	5prime_fragment	0.3989
STRG.33072.3	R	+	1100	6	incomplete-splice_match	ENSSSGT00010053617	ENSSSGG00010018841	ENSSSGT00010053617	STRG.33072.3	5prime_fragment	0.398744
STRG.26024.1	Q	+	1533	8	incomplete-splice_match	ENSSSGT00010040149	ENSSSGG00010014817	ENSSSGT00010040149	STRG.26024.1	3prime_fragment	0.397941
STRG.17327.3	E	+	6852	20	incomplete-splice_match	ENSSSGT00010018710	ENSSSGG00010007707	ENSSSGT00010018710	STRG.17327.3	3prime_fragment	0.397399
STRG.24331.1	N	+	924	3	incomplete-splice_match	ENSSSGT00010025983	ENSSSGG00010010127	ENSSSGT00010025983	STRG.24331.1	5prime_fragment	0.396281
STRG.17486.2	E	-	484	3	incomplete-splice_match	ENSSSGT00010017025	ENSSSGG00010007109	ENSSSGT00010017025	STRG.17486.2	5prime_fragment	0.395936
STRG.903.1	B	-	2820	3	incomplete-splice_match	ENSSSGT00010042472	ENSSSGG00010015581	ENSSSGT00010042472	STRG.903.1	3prime_fragment	0.394795
STRG.3941.8	A	+	4289	33	incomplete-splice_match	ENSSSGT00010019671	ENSSSGG00010008038	ENSSSGT00010019671	STRG.3941.8	5prime_fragment	0.39442
STRG.2634.2	B	+	4092	2	incomplete-splice_match	ENSSSGT00010019280	ENSSSGG00010007908	ENSSSGT00010019280	STRG.2634.2	5prime_fragment	0.393815
STRG.18423.5	M	-	893	3	incomplete-splice_match	ENSSSGT00010051818	ENSSSGG00010018794	ENSSSGT00010051818	STRG.18423.5	internal_fragment	0.393577
STRG.15135.10	H	+	17183	2	incomplete-splice_match	ENSSSGT00010054576	ENSSSGG00010019489	ENSSSGT00010054576	STRG.15135.10	5prime_fragment	0.392389
STRG.21673.9	K	-	2173	4	incomplete-splice_match	ENSSSGT00010037287	ENSSSGG00010013781	ENSSSGT00010037287	STRG.21673.9	internal_fragment	0.390042
STRG.33542.6	T	+	4806	4	incomplete-splice_match	ENSSSGT00010019603	ENSSSGG00010007851	ENSSSGT00010019603	STRG.33542.6	internal_fragment	0.388408
STRG.13152.8	J	+	2951	7	incomplete-splice_match	ENSSSGT00010022840	ENSSSGG00010009030	ENSSSGT00010022840	STRG.13152.8	3prime_fragment	0.387891
STRG.14145.4	J	+	4343	3	incomplete-splice_match	ENSSSGT00010055111	ENSSSGG00010019832	ENSSSGT00010055111	STRG.14145.4	5prime_fragment	0.387305
STRG.18446.2	M	+	1546	9	incomplete-splice_match	ENSSSGT00010038908	ENSSSGG00010014398	ENSSSGT00010038908	STRG.18446.2	5prime_fragment	0.386207
STRG.13152.6	J	+	1963	5	incomplete-splice_match	ENSSSGT00010022845	ENSSSGG00010009030	ENSSSGT00010022845	STRG.13152.6	5prime_fragment	0.38502
STRG.34964.1	P	+	1194	4	incomplete-splice_match	ENSSSGT00010022540	ENSSSGG00010008947	ENSSSGT00010022540	STRG.34964.1	3prime_fragment	0.3848
STRG.73.5	B	+	1133	7	incomplete-splice_match	ENSSSGT00010013165	ENSSSGG00010005024	ENSSSGT00010013165	STRG.73.5	5prime_fragment	0.384192
STRG.7414.5	C	-	1228	6	incomplete-splice_match	ENSSSGT00010016731	ENSSSGG00010006958	ENSSSGT00010016731	STRG.7414.5	5prime_fragment	0.383
STRG.5074.1	D	+	1997	20	incomplete-splice_match	ENSSSGT00010068489	ENSSSGG00010024642	ENSSSGT00010068489	STRG.5074.1	3prime_fragment	0.382801
STRG.35711.1	P	+	423	4	incomplete-splice_match	ENSSSGT00010038376	ENSSSGG00010014054	ENSSSGT00010038376	STRG.35711.1	3prime_fragment	0.382712
STRG.25966.1	Q	+	1485	5	incomplete-splice_match	ENSSSGT00010018555	ENSSSGG00010007613	ENSSSGT00010018555	STRG.25966.1	internal_fragment	0.382401
STRG.13027.5	J	-	2380	15	incomplete-splice_match	ENSSSGT00010063654	ENSSSGG00010022766	ENSSSGT00010063654	STRG.13027.5	5prime_fragment	0.380951
STRG.29101.9	S	+	1882	7	incomplete-splice_match	ENSSSGT00010043057	ENSSSGG00010015750	ENSSSGT00010043057	STRG.29101.9	5prime_fragment	0.378603
STRG.29846.9	S	-	1644	3	incomplete-splice_match	ENSSSGT00010051777	ENSSSGG00010018760	ENSSSGT00010051777	STRG.29846.9	5prime_fragment	0.378001
STRG.24213.1	N	-	1007	2	incomplete-splice_match	ENSSSGT00010018998	ENSSSGG00010007824	ENSSSGT00010018998	STRG.24213.1	3prime_fragment	0.377218
STRG.7296.2	C	+	990	3	incomplete-splice_match	ENSSSGT00010017253	ENSSSGG00010007043	ENSSSGT00010017253	STRG.7296.2	internal_fragment	0.376925
STRG.22364.2	K	-	937	9	incomplete-splice_match	ENSSSGT00010003614	ENSSSGG00010001965	ENSSSGT00010003614	STRG.22364.2	3prime_fragment	0.376302
STRG.6234.8	D	+	3679	5	incomplete-splice_match	ENSSSGT00010012856	ENSSSGG00010005416	ENSSSGT00010012856	STRG.6234.8	internal_fragment	0.376022
STRG.24183.3	N	-	1173	9	incomplete-splice_match	ENSSSGT00010015245	ENSSSGG00010006418	ENSSSGT00010015245	STRG.24183.3	5prime_fragment	0.375942
STRG.27612.1	O	+	2276	15	incomplete-splice_match	ENSSSGT00010062604	ENSSSGG00010022365	ENSSSGT00010062604	STRG.27612.1	5prime_fragment	0.37406
STRG.24871.4	N	+	3424	8	incomplete-splice_match	ENSSSGT00010009100	ENSSSGG00010004006	ENSSSGT00010009100	STRG.24871.4	3prime_fragment	0.37331
STRG.19723.3	F	+	1023	6	incomplete-splice_match	ENSSSGT00010024698	ENSSSGG00010009061	ENSSSGT00010024698	STRG.19723.3	5prime_fragment	0.3726
STRG.28232.2	O	+	795	3	incomplete-splice_match	ENSSSGT00010034193	ENSSSGG00010012354	ENSSSGT00010034193	STRG.28232.2	5prime_fragment	0.372417
STRG.9170.2	L	+	1250	8	incomplete-splice_match	ENSSSGT00010026112	ENSSSGG00010010182	ENSSSGT00010026112	STRG.9170.2	3prime_fragment	0.371654
STRG.16106.2	E	-	691	4	incomplete-splice_match	ENSSSGT00010034369	ENSSSGG00010012811	ENSSSGT00010034369	STRG.16106.2	3prime_fragment	0.371398
STRG.35187.4	P	+	18271	6	incomplete-splice_match	ENSSSGT00010053890	ENSSSGG00010019479	ENSSSGT00010053890	STRG.35187.4	5prime_fragment	0.369063
STRG.34379.5	T	+	1251	7	incomplete-splice_match	ENSSSGT00010064464	ENSSSGG00010023052	ENSSSGT00010064464	STRG.34379.5	5prime_fragment	0.368904
STRG.6615.1	D	-	1382	8	incomplete-splice_match	ENSSSGT00010019792	ENSSSGG00010007590	ENSSSGT00010019792	STRG.6615.1	5prime_fragment	0.366756
STRG.26155.2	Q	+	3240	5	incomplete-splice_match	ENSSSGT00010019099	ENSSSGG00010007660	ENSSSGT00010019099	STRG.26155.2	5prime_fragment	0.366353
STRG.13015.2	J	-	1259	2	incomplete-splice_match	ENSSSGT00010066285	ENSSSGG00010023722	ENSSSGT00010066285	STRG.13015.2	3prime_fragment	0.366108
STRG.33816.7	T	-	1734	4	incomplete-splice_match	ENSSSGT00010062690	ENSSSGG00010022463	ENSSSGT00010062690	STRG.33816.7	5prime_fragment	0.364626
STRG.29230.4	S	+	1516	6	incomplete-splice_match	ENSSSGT00010054316	ENSSSGG00010019449	ENSSSGT00010054316	STRG.29230.4	5prime_fragment	0.362276
STRG.10566.1	L	+	1972	10	incomplete-splice_match	ENSSSGT00010057970	ENSSSGG00010020759	ENSSSGT00010057970	STRG.10566.1	3prime_fragment	0.362199
STRG.11725.2	I	+	5807	30	incomplete-splice_match	ENSSSGT00010038323	ENSSSGG00010014196	ENSSSGT00010038323	STRG.11725.2	3prime_fragment	0.362197
STRG.12867.6	J	-	6333	5	incomplete-splice_match	ENSSSGT00010052157	ENSSSGG00010018624	ENSSSGT00010052157	STRG.12867.6	5prime_fragment	0.36146
STRG.33284.4	T	+	1480	6	incomplete-splice_match	ENSSSGT00010041160	ENSSSGG00010013354	ENSSSGT00010041160	STRG.33284.4	5prime_fragment	0.359893
STRG.11018.1	I	-	677	7	incomplete-splice_match	ENSSSGT00010009892	ENSSSGG00010003838	ENSSSGT00010009892	STRG.11018.1	3prime_fragment	0.359492
STRG.10445.2	L	+	4716	5	incomplete-splice_match	ENSSSGT00010059515	ENSSSGG00010021259	ENSSSGT00010059515	STRG.10445.2	5prime_fragment	0.358412
STRG.20326.1	F	+	4255	2	incomplete-splice_match	ENSSSGT00010052207	ENSSSGG00010018804	ENSSSGT00010052207	STRG.20326.1	5prime_fragment	0.358341
STRG.26324.6	Q	-	1421	9	incomplete-splice_match	ENSSSGT00010032608	ENSSSGG00010012331	ENSSSGT00010032608	STRG.26324.6	internal_fragment	0.358253
STRG.3752.6	A	+	3442	14	incomplete-splice_match	ENSSSGT00010037161	ENSSSGG00010013836	ENSSSGT00010037161	STRG.3752.6	3prime_fragment	0.357935
STRG.4377.2	A	-	5526	2	incomplete-splice_match	ENSSSGT00010006378	ENSSSGG00010003031	ENSSSGT00010006378	STRG.4377.2	3prime_fragment	0.357325
STRG.18875.9	M	-	4086	13	incomplete-splice_match	ENSSSGT00010026646	ENSSSGG00010010331	ENSSSGT00010026646	STRG.18875.9	5prime_fragment	0.356926
STRG.29383.3	S	+	1007	4	incomplete-splice_match	ENSSSGT00010059133	ENSSSGG00010021128	ENSSSGT00010059133	STRG.29383.3	5prime_fragment	0.356804
STRG.15001.5	H	-	3498	17	incomplete-splice_match	ENSSSGT00010018517	ENSSSGG00010007637	ENSSSGT00010018517	STRG.15001.5	3prime_fragment	0.356528
STRG.17746.2	M	-	2278	3	incomplete-splice_match	ENSSSGT00010035810	ENSSSGG00010013401	ENSSSGT00010035810	STRG.17746.2	5prime_fragment	0.356365
STRG.20848.4	F	+	1244	5	incomplete-splice_match	ENSSSGT00010031287	ENSSSGG00010011929	ENSSSGT00010031287	STRG.20848.4	5prime_fragment	0.355663
STRG.28642.5	O	-	922	6	incomplete-splice_match	ENSSSGT00010007617	ENSSSGG00010003480	ENSSSGT00010007617	STRG.28642.5	5prime_fragment	0.354922
STRG.35693.3	P	-	1836	10	incomplete-splice_match	ENSSSGT00010034684	ENSSSGG00010013040	ENSSSGT00010034684	STRG.35693.3	5prime_fragment	0.354745
STRG.33392.2	T	+	2318	12	incomplete-splice_match	ENSSSGT00010014781	ENSSSGG00010006256	ENSSSGT00010014781	STRG.33392.2	3prime_fragment	0.354246
STRG.2232.2	B	+	1319	4	incomplete-splice_match	ENSSSGT00010034213	ENSSSGG00010012429	ENSSSGT00010034213	STRG.2232.2	5prime_fragment	0.353699
STRG.31807.2	U	+	2729	3	incomplete-splice_match	ENSSSGT00010001048	ENSSSGG00010000875	ENSSSGT00010001048	STRG.31807.2	3prime_fragment	0.353177
STRG.25938.2	Q	-	754	2	incomplete-splice_match	ENSSSGT00010052617	ENSSSGG00010018997	ENSSSGT00010052617	STRG.25938.2	internal_fragment	0.352821
STRG.5853.3	D	+	2071	4	incomplete-splice_match	ENSSSGT00010043254	ENSSSGG00010015879	ENSSSGT00010043254	STRG.5853.3	5prime_fragment	0.352613
STRG.11799.2	I	+	6020	4	incomplete-splice_match	ENSSSGT00010034783	ENSSSGG00010013084	ENSSSGT00010034783	STRG.11799.2	5prime_fragment	0.352123
STRG.24174.2	N	-	664	4	incomplete-splice_match	ENSSSGT00010045600	ENSSSGG00010016700	ENSSSGT00010045600	STRG.24174.2	3prime_fragment	0.351821
STRG.19560.5	F	+	1837	4	incomplete-splice_match	ENSSSGT00010053123	ENSSSGG00010019213	ENSSSGT00010053123	STRG.19560.5	3prime_fragment	0.349895
STRG.22899.2	G	-	4599	15	incomplete-splice_match	ENSSSGT00010008042	ENSSSGG00010003612	ENSSSGT00010008042	STRG.22899.2	3prime_fragment	0.349464
STRG.31062.1	U	+	722	3	incomplete-splice_match	ENSSSGT00010018843	ENSSSGG00010007757	ENSSSGT00010018843	STRG.31062.1	3prime_fragment	0.347555
STRG.33630.3	T	+	1859	2	incomplete-splice_match	ENSSSGT00010033790	ENSSSGG00010012428	ENSSSGT00010033790	STRG.33630.3	5prime_fragment	0.346978
STRG.1491.1	B	+	1404	7	incomplete-splice_match	ENSSSGT00010004427	ENSSSGG00010002255	ENSSSGT00010004427	STRG.1491.1	3prime_fragment	0.34694
STRG.30010.2	S	+	1897	12	incomplete-splice_match	ENSSSGT00010038690	ENSSSGG00010014118	ENSSSGT00010038690	STRG.30010.2	5prime_fragment	0.346295
STRG.34275.1	T	-	7576	10	incomplete-splice_match	ENSSSGT00010054403	ENSSSGG00010019326	ENSSSGT00010054403	STRG.34275.1	3prime_fragment	0.346292
STRG.31122.8	U	-	1361	5	incomplete-splice_match	ENSSSGT00010054716	ENSSSGG00010017434	ENSSSGT00010054716	STRG.31122.8	5prime_fragment	0.345016
STRG.10107.1	L	+	4761	4	incomplete-splice_match	ENSSSGT00010018348	ENSSSGG00010007575	ENSSSGT00010018348	STRG.10107.1	3prime_fragment	0.344907
STRG.33688.18	T	-	4444	3	incomplete-splice_match	ENSSSGT00010058890	ENSSSGG00010020706	ENSSSGT00010058890	STRG.33688.18	5prime_fragment	0.344678
STRG.17885.2	M	-	4280	5	incomplete-splice_match	ENSSSGT00010045670	ENSSSGG00010016716	ENSSSGT00010045670	STRG.17885.2	3prime_fragment	0.344099
STRG.35852.6	P	-	1293	10	incomplete-splice_match	ENSSSGT00010047777	ENSSSGG00010017394	ENSSSGT00010047777	STRG.35852.6	internal_fragment	0.34381
STRG.7549.5	C	-	1642	5	incomplete-splice_match	ENSSSGT00010039399	ENSSSGG00010014571	ENSSSGT00010039399	STRG.7549.5	internal_fragment	0.343533
STRG.253.4	B	+	1174	2	incomplete-splice_match	ENSSSGT00010061229	ENSSSGG00010021915	ENSSSGT00010061229	STRG.253.4	5prime_fragment	0.34346
STRG.14892.1	H	+	2635	4	incomplete-splice_match	ENSSSGT00010005981	ENSSSGG00010002854	ENSSSGT00010005981	STRG.14892.1	3prime_fragment	0.341827
STRG.1132.1	B	-	1686	2	incomplete-splice_match	ENSSSGT00010049736	ENSSSGG00010018052	ENSSSGT00010049736	STRG.1132.1	5prime_fragment	0.341808
STRG.12994.2	J	-	2036	13	incomplete-splice_match	ENSSSGT00010068251	ENSSSGG00010024559	ENSSSGT00010068251	STRG.12994.2	5prime_fragment	0.340523
STRG.15886.4	H	-	1327	10	incomplete-splice_match	ENSSSGT00010031581	ENSSSGG00010011713	ENSSSGT00010031581	STRG.15886.4	5prime_fragment	0.34042
STRG.955.3	B	+	2799	11	incomplete-splice_match	ENSSSGT00010063123	ENSSSGG00010022605	ENSSSGT00010063123	STRG.955.3	5prime_fragment	0.339834
STRG.25062.5	N	+	6901	11	incomplete-splice_match	ENSSSGT00010018904	ENSSSGG00010007785	ENSSSGT00010018904	STRG.25062.5	3prime_fragment	0.338355
STRG.23820.3	G	-	1351	7	incomplete-splice_match	ENSSSGT00010005941	ENSSSGG00010002824	ENSSSGT00010005941	STRG.23820.3	5prime_fragment	0.338294
STRG.8873.9	C	+	7823	10	incomplete-splice_match	ENSSSGT00010008449	ENSSSGG00010003778	ENSSSGT00010008449	STRG.8873.9	3prime_fragment	0.338011
STRG.5962.3	D	+	1132	5	incomplete-splice_match	ENSSSGT00010039261	ENSSSGG00010014502	ENSSSGT00010039261	STRG.5962.3	5prime_fragment	0.337949
STRG.3132.1	A	+	660	2	incomplete-splice_match	ENSSSGT00010018889	ENSSSGG00010007776	ENSSSGT00010018889	STRG.3132.1	3prime_fragment	0.335967
STRG.33786.3	T	-	2885	17	incomplete-splice_match	ENSSSGT00010059377	ENSSSGG00010021196	ENSSSGT00010059377	STRG.33786.3	5prime_fragment	0.335959
STRG.19874.3	F	+	2035	8	incomplete-splice_match	ENSSSGT00010052942	ENSSSGG00010018774	ENSSSGT00010052942	STRG.19874.3	5prime_fragment	0.335404
STRG.32140.1	R	+	1242	4	incomplete-splice_match	ENSSSGT00010052243	ENSSSGG00010018909	ENSSSGT00010052243	STRG.32140.1	3prime_fragment	0.334537
STRG.23901.1	G	-	4641	6	incomplete-splice_match	ENSSSGT00010008930	ENSSSGG00010003990	ENSSSGT00010008930	STRG.23901.1	3prime_fragment	0.333083
STRG.14241.1	J	+	1886	3	incomplete-splice_match	ENSSSGT00010027214	ENSSSGG00010010581	ENSSSGT00010027214	STRG.14241.1	3prime_fragment	0.332094
STRG.7821.1	C	-	3161	2	incomplete-splice_match	ENSSSGT00010010899	ENSSSGG00010004775	ENSSSGT00010010899	STRG.7821.1	5prime_fragment	0.331909
STRG.20641.8	F	-	3554	15	incomplete-splice_match	ENSSSGT00010032058	ENSSSGG00010012163	ENSSSGT00010032058	STRG.20641.8	3prime_fragment	0.331782
STRG.2745.9	B	-	2999	7	incomplete-splice_match	ENSSSGT00010059988	ENSSSGG00010021434	ENSSSGT00010059988	STRG.2745.9	5prime_fragment	0.329388
STRG.9383.1	L	+	1461	10	incomplete-splice_match	ENSSSGT00010059937	ENSSSGG00010021413	ENSSSGT00010059937	STRG.9383.1	3prime_fragment	0.328908
STRG.16490.3	E	+	1335	5	incomplete-splice_match	ENSSSGT00010061682	ENSSSGG00010022113	ENSSSGT00010061682	STRG.16490.3	5prime_fragment	0.327309
STRG.14643.1	H	+	1046	4	incomplete-splice_match	ENSSSGT00010017380	ENSSSGG00010007194	ENSSSGT00010017380	STRG.14643.1	3prime_fragment	0.326037
STRG.14882.1	H	-	1978	8	incomplete-splice_match	ENSSSGT00010008926	ENSSSGG00010003989	ENSSSGT00010008926	STRG.14882.1	internal_fragment	0.325008
STRG.1753.2	B	+	1647	8	incomplete-splice_match	ENSSSGT00010011161	ENSSSGG00010004878	ENSSSGT00010011161	STRG.1753.2	internal_fragment	0.324132
STRG.2762.1	A	+	957	3	incomplete-splice_match	ENSSSGT00010041787	ENSSSGG00010015357	ENSSSGT00010041787	STRG.2762.1	internal_fragment	0.32343
STRG.33670.12	T	+	5240	7	incomplete-splice_match	ENSSSGT00010044642	ENSSSGG00010015538	ENSSSGT00010044642	STRG.33670.12	3prime_fragment	0.323033
STRG.22094.1	K	-	4304	28	incomplete-splice_match	ENSSSGT00010009802	ENSSSGG00010004330	ENSSSGT00010009802	STRG.22094.1	3prime_fragment	0.322285
STRG.26784.3	Q	+	7453	4	incomplete-splice_match	ENSSSGT00010050545	ENSSSGG00010018235	ENSSSGT00010050545	STRG.26784.3	5prime_fragment	0.32226
STRG.14929.4	H	+	4015	9	incomplete-splice_match	ENSSSGT00010058208	ENSSSGG00010020700	ENSSSGT00010058208	STRG.14929.4	5prime_fragment	0.321819
STRG.24146.3	N	-	1701	7	incomplete-splice_match	ENSSSGT00010066744	ENSSSGG00010023889	ENSSSGT00010066744	STRG.24146.3	internal_fragment	0.321519
STRG.8679.4	C	+	3205	4	incomplete-splice_match	ENSSSGT00010004132	ENSSSGG00010002147	ENSSSGT00010004132	STRG.8679.4	5prime_fragment	0.321432
STRG.3656.3	A	-	2988	18	incomplete-splice_match	ENSSSGT00010061742	ENSSSGG00010022120	ENSSSGT00010061742	STRG.3656.3	5prime_fragment	0.321105
STRG.14116.1	J	+	4064	4	incomplete-splice_match	ENSSSGT00010059412	ENSSSGG00010021211	ENSSSGT00010059412	STRG.14116.1	5prime_fragment	0.320571
STRG.6771.2	D	+	3282	18	incomplete-splice_match	ENSSSGT00010058625	ENSSSGG00010020736	ENSSSGT00010058625	STRG.6771.2	3prime_fragment	0.32049
STRG.24822.1	N	+	5275	18	incomplete-splice_match	ENSSSGT00010059216	ENSSSGG00010021171	ENSSSGT00010059216	STRG.24822.1	5prime_fragment	0.319326
STRG.26647.5	Q	-	2162	3	incomplete-splice_match	ENSSSGT00010044485	ENSSSGG00010015662	ENSSSGT00010044485	STRG.26647.5	5prime_fragment	0.318038
STRG.29616.8	S	+	1417	5	incomplete-splice_match	ENSSSGT00010014738	ENSSSGG00010006229	ENSSSGT00010014738	STRG.29616.8	5prime_fragment	0.317875
STRG.34920.1	P	-	1587	9	incomplete-splice_match	ENSSSGT00010012854	ENSSSGG00010005549	ENSSSGT00010012854	STRG.34920.1	3prime_fragment	0.317875
STRG.24456.3	N	+	2704	3	incomplete-splice_match	ENSSSGT00010049720	ENSSSGG00010018043	ENSSSGT00010049720	STRG.24456.3	5prime_fragment	0.317355
STRG.3829.2	A	-	1227	5	incomplete-splice_match	ENSSSGT00010063134	ENSSSGG00010022630	ENSSSGT00010063134	STRG.3829.2	5prime_fragment	0.317039
STRG.26784.4	Q	+	1596	3	incomplete-splice_match	ENSSSGT00010050423	ENSSSGG00010018235	ENSSSGT00010050423	STRG.26784.4	internal_fragment	0.316968
STRG.28217.3	O	-	2237	15	incomplete-splice_match	ENSSSGT00010055021	ENSSSGG00010019768	ENSSSGT00010055021	STRG.28217.3	3prime_fragment	0.315188
STRG.1118.3	B	+	3234	12	incomplete-splice_match	ENSSSGT00010049764	ENSSSGG00010018066	ENSSSGT00010049764	STRG.1118.3	5prime_fragment	0.314399
STRG.5857.4	D	-	9139	2	incomplete-splice_match	ENSSSGT00010046895	ENSSSGG00010017081	ENSSSGT00010046895	STRG.5857.4	5prime_fragment	0.314296
STRG.16480.2	E	+	1321	7	incomplete-splice_match	ENSSSGT00010051207	ENSSSGG00010018352	ENSSSGT00010051207	STRG.16480.2	5prime_fragment	0.314051
STRG.16280.1	E	+	1684	3	incomplete-splice_match	ENSSSGT00010029862	ENSSSGG00010011443	ENSSSGT00010029862	STRG.16280.1	3prime_fragment	0.313024
STRG.29360.3	S	-	650	3	incomplete-splice_match	ENSSSGT00010054419	ENSSSGG00010019605	ENSSSGT00010054419	STRG.29360.3	internal_fragment	0.312732
STRG.12396.5	I	-	1605	3	incomplete-splice_match	ENSSSGT00010059866	ENSSSGG00010021393	ENSSSGT00010059866	STRG.12396.5	5prime_fragment	0.312707
STRG.34524.7	T	+	6422	11	incomplete-splice_match	ENSSSGT00010001121	ENSSSGG00010000872	ENSSSGT00010001121	STRG.34524.7	internal_fragment	0.311856
STRG.34002.4	T	+	2060	4	incomplete-splice_match	ENSSSGT00010032981	ENSSSGG00010011806	ENSSSGT00010032981	STRG.34002.4	5prime_fragment	0.311307
STRG.18811.3	M	-	3237	4	incomplete-splice_match	ENSSSGT00010057548	ENSSSGG00010020634	ENSSSGT00010057548	STRG.18811.3	3prime_fragment	0.310102
STRG.1039.9	B	+	2554	18	incomplete-splice_match	ENSSSGT00010061335	ENSSSGG00010021487	ENSSSGT00010061335	STRG.1039.9	5prime_fragment	0.309904
STRG.34446.4	T	-	965	2	incomplete-splice_match	ENSSSGT00010053485	ENSSSGG00010019324	ENSSSGT00010053485	STRG.34446.4	5prime_fragment	0.308835
STRG.23490.4	G	-	4201	3	incomplete-splice_match	ENSSSGT00010055890	ENSSSGG00010020076	ENSSSGT00010055890	STRG.23490.4	internal_fragment	0.308731
STRG.2756.1	A	+	4246	15	incomplete-splice_match	ENSSSGT00010067648	ENSSSGG00010024317	ENSSSGT00010067648	STRG.2756.1	internal_fragment	0.307788
STRG.7881.4	C	+	1623	5	incomplete-splice_match	ENSSSGT00010046339	ENSSSGG00010016918	ENSSSGT00010046339	STRG.7881.4	5prime_fragment	0.307214
STRG.20565.6	F	-	3372	3	incomplete-splice_match	ENSSSGT00010004201	ENSSSGG00010002171	ENSSSGT00010004201	STRG.20565.6	5prime_fragment	0.307151
STRG.2111.2	B	+	3764	6	incomplete-splice_match	ENSSSGT00010042441	ENSSSGG00010015600	ENSSSGT00010042441	STRG.2111.2	5prime_fragment	0.305733
STRG.11400.1	I	-	966	5	incomplete-splice_match	ENSSSGT00010006432	ENSSSGG00010003053	ENSSSGT00010006432	STRG.11400.1	3prime_fragment	0.305528
STRG.34112.1	T	+	1054	6	incomplete-splice_match	ENSSSGT00010038717	ENSSSGG00010014351	ENSSSGT00010038717	STRG.34112.1	5prime_fragment	0.303604
STRG.453.4	B	+	4210	3	incomplete-splice_match	ENSSSGT00010066219	ENSSSGG00010023707	ENSSSGT00010066219	STRG.453.4	3prime_fragment	0.302373
STRG.6216.1	D	+	3264	22	incomplete-splice_match	ENSSSGT00010025127	ENSSSGG00010009818	ENSSSGT00010025127	STRG.6216.1	3prime_fragment	0.301947
STRG.29599.1	S	+	803	3	incomplete-splice_match	ENSSSGT00010023999	ENSSSGG00010009411	ENSSSGT00010023999	STRG.29599.1	3prime_fragment	0.301101
STRG.28931.6	S	-	4934	2	incomplete-splice_match	ENSSSGT00010017778	ENSSSGG00010007305	ENSSSGT00010017778	STRG.28931.6	internal_fragment	0.300434
STRG.21996.1	K	+	6383	1	intergenic		novelGene_10057	NA	NA	mono-exon	4409.87
STRG.22562.1	G	-	741	5	intergenic		novelGene_10316	NA	NA	multi-exon	1702.25
STRG.620.1	B	+	624	4	intergenic		novelGene_298	NA	NA	multi-exon	833.023
STRG.1399.1	B	+	2476	7	intergenic		novelGene_564	NA	NA	multi-exon	385.225
STRG.18973.1	M	+	1476	5	intergenic		novelGene_8635	NA	NA	multi-exon	249.935
STRG.14155.1	J	+	1445	1	intergenic		novelGene_6510	NA	NA	mono-exon	88.7978
STRG.20316.1	F	-	1429	3	intergenic		novelGene_9219	NA	NA	multi-exon	85.5761
STRG.11940.1	I	+	1375	1	intergenic		novelGene_5510	NA	NA	mono-exon	82.7469
STRG.10044.1	L	+	2070	4	intergenic		novelGene_4642	NA	NA	multi-exon	64.3442
STRG.15097.1	H	+	1609	1	intergenic		novelGene_6962	NA	NA	mono-exon	45.9858
STRG.22562.2	G	-	656	4	intergenic		novelGene_10314	NA	NA	multi-exon	45.6783
STRG.24841.1	N	-	1182	4	intergenic		novelGene_11223	NA	NA	multi-exon	44.9658
STRG.13610.1	J	-	473	2	intergenic		novelGene_6247	NA	NA	multi-exon	40.3746
STRG.13563.2	J	+	1371	4	intergenic		novelGene_6227	NA	NA	multi-exon	39.0864
STRG.25149.1	N	-	792	4	intergenic		novelGene_11341	NA	NA	multi-exon	35.9769
STRG.6158.3	D	+	1272	3	intergenic		novelGene_2808	NA	NA	multi-exon	34.2642
STRG.19714.1	F	+	480	1	intergenic		novelGene_8985	NA	NA	mono-exon	32.3398
STRG.19731.1	F	+	1175	1	intergenic		novelGene_8990	NA	NA	mono-exon	31.9328
STRG.34213.1	T	+	2001	1	intergenic		novelGene_15503	NA	NA	mono-exon	29.7584
STRG.13030.1	J	-	1423	2	intergenic		novelGene_6009	NA	NA	multi-exon	28.9025
STRG.13362.1	J	-	541	3	intergenic		novelGene_6162	NA	NA	multi-exon	28.3491
STRG.794.1	B	+	889	1	intergenic		novelGene_337	NA	NA	mono-exon	28.2657
STRG.33197.3	R	+	1248	11	intergenic		novelGene_15092	NA	NA	multi-exon	27.9662
STRG.18496.1	M	-	2434	7	intergenic		novelGene_8458	NA	NA	multi-exon	25.1519
STRG.14777.4	H	+	1973	6	intergenic		novelGene_6823	NA	NA	multi-exon	21.6344
STRG.23836.2	G	+	7302	7	intergenic		novelGene_10797	NA	NA	multi-exon	21.5288
STRG.23136.1	G	-	2130	6	intergenic		novelGene_10584	NA	NA	multi-exon	18.9523
STRG.32951.1	R	+	462	2	intergenic		novelGene_14989	NA	NA	multi-exon	18.4711
STRG.22692.1	G	+	2943	5	intergenic		novelGene_10366	NA	NA	multi-exon	18.3137
STRG.28055.1	O	-	1507	4	intergenic		novelGene_12770	NA	NA	multi-exon	18.2605
STRG.35908.1	P	+	461	1	intergenic		novelGene_16242	NA	NA	mono-exon	17.332
STRG.31592.1	U	-	1635	11	intergenic		novelGene_14359	NA	NA	multi-exon	17.3258
STRG.18768.1	M	+	2193	1	intergenic		novelGene_8543	NA	NA	mono-exon	16.7605
STRG.6775.1	D	-	1529	6	intergenic		novelGene_3074	NA	NA	multi-exon	16.3612
STRG.15066.1	H	+	1318	4	intergenic		novelGene_6949	NA	NA	multi-exon	16.1594
STRG.21793.1	K	-	1253	2	intergenic		novelGene_9972	NA	NA	multi-exon	15.7274
STRG.21686.1	K	-	1142	5	intergenic		novelGene_9946	NA	NA	multi-exon	15.6833
STRG.3097.1	A	-	1448	1	intergenic		novelGene_1455	NA	NA	mono-exon	15.6512
STRG.9692.1	L	-	1871	6	intergenic		novelGene_4483	NA	NA	multi-exon	15.6097
STRG.23349.1	G	-	2228	2	intergenic		novelGene_10674	NA	NA	multi-exon	15.6009
STRG.33197.4	R	+	1263	9	intergenic		novelGene_15093	NA	NA	multi-exon	14.626
STRG.25047.1	N	-	3002	3	intergenic		novelGene_11303	NA	NA	multi-exon	14.4715
STRG.12209.1	I	+	1413	1	intergenic		novelGene_5634	NA	NA	mono-exon	14.002
STRG.27670.1	O	-	5357	15	intergenic		novelGene_12531	NA	NA	multi-exon	13.945
STRG.31645.1	U	-	446	1	intergenic		novelGene_14389	NA	NA	mono-exon	13.4843
STRG.3665.2	A	+	5735	10	intergenic		novelGene_1698	NA	NA	multi-exon	13.3615
STRG.23836.3	G	+	3279	9	intergenic		novelGene_10798	NA	NA	multi-exon	13.2859
STRG.10355.1	L	-	892	4	intergenic		novelGene_4743	NA	NA	multi-exon	13.2592
STRG.10224.2	L	+	956	6	intergenic		novelGene_4691	NA	NA	multi-exon	13.2022
STRG.17873.1	M	+	591	4	intergenic		novelGene_8202	NA	NA	multi-exon	13.0431
STRG.19298.1	M	-	2571	2	intergenic		novelGene_8771	NA	NA	multi-exon	12.7739
STRG.35573.1	P	+	3210	1	intergenic		novelGene_16140	NA	NA	mono-exon	12.416
STRG.928.1	B	-	1571	6	intergenic		novelGene_369	NA	NA	multi-exon	12.3267
STRG.29518.1	S	+	1760	1	intergenic		novelGene_13433	NA	NA	mono-exon	12.2924
STRG.27915.1	O	+	678	1	intergenic		novelGene_12684	NA	NA	mono-exon	12.0815
STRG.25149.2	N	-	2840	3	intergenic		novelGene_11342	NA	NA	multi-exon	11.8786
STRG.15453.1	H	-	3955	5	intergenic		novelGene_7122	NA	NA	multi-exon	11.68
STRG.6158.4	D	+	1875	2	intergenic		novelGene_2809	NA	NA	multi-exon	11.3972
STRG.28352.1	O	+	1015	1	intergenic		novelGene_12874	NA	NA	mono-exon	11.2614
STRG.17962.2	M	-	1129	3	intergenic		novelGene_8233	NA	NA	multi-exon	10.5853
STRG.3156.1	A	-	2529	5	intergenic		novelGene_1473	NA	NA	multi-exon	10.575
STRG.5046.1	D	+	2816	10	intergenic		novelGene_2264	NA	NA	multi-exon	10.4946
STRG.33184.1	R	+	1017	2	intergenic		novelGene_15080	NA	NA	multi-exon	10.278
STRG.33106.1	R	+	3113	2	intergenic		novelGene_15041	NA	NA	multi-exon	10.2374
STRG.12105.3	I	+	3928	3	intergenic		novelGene_5581	NA	NA	multi-exon	9.98262
STRG.7772.1	C	+	457	1	intergenic		novelGene_3524	NA	NA	mono-exon	9.97395
STRG.10856.1	I	+	3239	9	intergenic		novelGene_5050	NA	NA	multi-exon	9.94135
STRG.8270.1	C	+	10197	1	intergenic		novelGene_3792	NA	NA	mono-exon	9.79588
STRG.12717.6	J	-	1002	3	intergenic		novelGene_5876	NA	NA	multi-exon	9.73629
STRG.29156.11	S	+	67698	2	intergenic		novelGene_13241	NA	NA	multi-exon	9.51581
STRG.11229.2	I	-	1040	3	intergenic		novelGene_5272	NA	NA	multi-exon	9.32653
STRG.3049.1	A	+	453	1	intergenic		novelGene_1445	NA	NA	mono-exon	9.28606
STRG.31531.1	U	+	4368	2	intergenic		novelGene_14326	NA	NA	multi-exon	9.22335
STRG.6158.5	D	+	2199	2	intergenic		novelGene_2810	NA	NA	multi-exon	8.94145
STRG.22620.1	G	+	1104	1	intergenic		novelGene_10334	NA	NA	mono-exon	8.93453
STRG.35582.1	P	-	1208	3	intergenic		novelGene_16145	NA	NA	multi-exon	8.92661
STRG.29820.1	S	+	5081	1	intergenic		novelGene_13581	NA	NA	mono-exon	8.90856
STRG.32659.1	R	-	2158	4	intergenic		novelGene_14878	NA	NA	multi-exon	8.79424
STRG.23761.1	G	-	1515	11	intergenic		novelGene_10771	NA	NA	multi-exon	8.62468
STRG.35406.1	P	+	423	1	intergenic		novelGene_16065	NA	NA	mono-exon	8.54537
STRG.21868.1	K	-	2035	6	intergenic		novelGene_10000	NA	NA	multi-exon	8.53876
STRG.9182.1	L	-	1659	6	intergenic		novelGene_4296	NA	NA	multi-exon	8.33219
STRG.29817.1	S	+	32461	1	intergenic		novelGene_13579	NA	NA	mono-exon	8.17992
STRG.36527.1	CAKKSW020000019.1	+	3372	8	intergenic		novelGene_16741	NA	NA	multi-exon	7.83337
STRG.23836.4	G	+	3244	9	intergenic		novelGene_10799	NA	NA	multi-exon	7.76749
STRG.11906.4	I	-	891	1	intergenic		novelGene_5489	NA	NA	mono-exon	7.68878
STRG.31581.1	U	+	1123	1	intergenic		novelGene_14354	NA	NA	mono-exon	7.64847
STRG.3862.1	A	+	3498	4	intergenic		novelGene_1762	NA	NA	multi-exon	7.54584
STRG.32969.1	R	+	445	2	intergenic		novelGene_14991	NA	NA	multi-exon	7.47153
STRG.29534.1	S	+	6896	1	intergenic		novelGene_13439	NA	NA	mono-exon	7.41385
STRG.20203.1	F	+	3817	1	intergenic		novelGene_9195	NA	NA	mono-exon	7.4012
STRG.16799.1	E	+	7892	1	intergenic		novelGene_7677	NA	NA	mono-exon	7.26249
STRG.30200.1	S	-	635	12	intergenic		novelGene_13761	NA	NA	multi-exon	7.16723
STRG.16494.1	E	-	1895	3	intergenic		novelGene_7553	NA	NA	multi-exon	6.99108
STRG.25412.1	N	+	17271	1	intergenic		novelGene_11464	NA	NA	mono-exon	6.92542
STRG.1772.1	B	+	1467	7	intergenic		novelGene_768	NA	NA	multi-exon	6.74491
STRG.2457.14	B	+	429	2	intergenic		novelGene_1096	NA	NA	multi-exon	6.71624
STRG.7550.1	C	+	377	1	intergenic		novelGene_3430	NA	NA	mono-exon	6.63773
STRG.11229.3	I	-	661	4	intergenic		novelGene_5273	NA	NA	multi-exon	6.61703
STRG.32002.1	R	+	310	1	intergenic		novelGene_14602	NA	NA	mono-exon	6.60988
STRG.28195.1	O	+	879	1	intergenic		novelGene_12818	NA	NA	mono-exon	6.55309
STRG.21804.1	K	+	773	8	intergenic		novelGene_9980	NA	NA	multi-exon	6.54692
STRG.3108.1	A	-	1261	1	intergenic		novelGene_1463	NA	NA	mono-exon	6.53577
STRG.6748.1	D	+	3312	7	intergenic		novelGene_3066	NA	NA	multi-exon	6.32235
STRG.20444.1	F	-	3896	3	intergenic		novelGene_9259	NA	NA	multi-exon	6.27223
STRG.15397.1	H	+	6200	1	intergenic		novelGene_7102	NA	NA	mono-exon	6.26754
STRG.35347.1	P	+	708	1	intergenic		novelGene_16046	NA	NA	mono-exon	6.13186
STRG.12159.1	I	+	1730	1	intergenic		novelGene_5612	NA	NA	mono-exon	5.9626
STRG.18306.1	M	-	1588	4	intergenic		novelGene_8390	NA	NA	multi-exon	5.89077
STRG.13436.2	J	+	1879	9	intergenic		novelGene_6184	NA	NA	multi-exon	5.82721
STRG.6699.2	D	+	435	1	intergenic		novelGene_3054	NA	NA	mono-exon	5.72742
STRG.34755.1	P	+	5001	6	intergenic		novelGene_15803	NA	NA	multi-exon	5.64855
STRG.12494.1	J	+	578	1	intergenic		novelGene_5765	NA	NA	mono-exon	5.64181
STRG.12212.1	I	+	2894	1	intergenic		novelGene_5635	NA	NA	mono-exon	5.63172
STRG.18774.1	M	-	3650	15	intergenic		novelGene_8548	NA	NA	multi-exon	5.56607
STRG.34762.1	P	+	1370	1	intergenic		novelGene_15810	NA	NA	mono-exon	5.51688
STRG.11911.1	I	-	6198	6	intergenic		novelGene_5492	NA	NA	multi-exon	5.3569
STRG.29458.6	S	+	853	5	intergenic		novelGene_13390	NA	NA	multi-exon	5.32923
STRG.20701.1	F	+	5983	1	intergenic		novelGene_9366	NA	NA	mono-exon	5.29442
STRG.18084.1	M	-	2972	11	intergenic		novelGene_8292	NA	NA	multi-exon	5.24402
STRG.5984.2	D	-	2914	7	intergenic		novelGene_2714	NA	NA	multi-exon	5.20329
STRG.3156.6	A	-	877	3	intergenic		novelGene_1478	NA	NA	multi-exon	5.08998
STRG.2457.9	B	+	440	2	intergenic		novelGene_1094	NA	NA	multi-exon	5.04976
STRG.4582.1	A	+	568	1	intergenic		novelGene_2110	NA	NA	mono-exon	5.01289
STRG.33005.1	R	+	10247	1	intergenic		novelGene_15000	NA	NA	mono-exon	4.99233
STRG.21501.1	K	-	1983	2	intergenic		novelGene_9875	NA	NA	multi-exon	4.96963
STRG.29423.2	S	+	4575	9	intergenic		novelGene_13349	NA	NA	multi-exon	4.95438
STRG.3009.1	A	+	1505	1	intergenic		novelGene_1415	NA	NA	mono-exon	4.88754
STRG.29458.2	S	+	1624	6	intergenic		novelGene_13386	NA	NA	multi-exon	4.83519
STRG.392.1	B	+	3845	1	intergenic		novelGene_215	NA	NA	mono-exon	4.81602
STRG.33197.5	R	+	1206	10	intergenic		novelGene_15094	NA	NA	multi-exon	4.76043
STRG.5100.1	D	-	1351	2	intergenic		novelGene_2283	NA	NA	multi-exon	4.7069
STRG.29234.1	S	+	2219	1	intergenic		novelGene_13275	NA	NA	mono-exon	4.54895
STRG.500.1	B	+	2854	1	intergenic		novelGene_251	NA	NA	mono-exon	4.49908
STRG.16519.1	E	+	11775	1	intergenic		novelGene_7557	NA	NA	mono-exon	4.4924
STRG.35178.1	P	-	2423	7	intergenic		novelGene_15969	NA	NA	multi-exon	4.38079
STRG.32973.1	R	+	425	2	intergenic		novelGene_14992	NA	NA	multi-exon	4.36584
STRG.13054.2	J	+	2601	18	intergenic		novelGene_6014	NA	NA	multi-exon	4.35074
STRG.32845.1	R	-	2510	10	intergenic		novelGene_14951	NA	NA	multi-exon	4.33238
STRG.11072.1	I	+	15064	1	intergenic		novelGene_5178	NA	NA	mono-exon	4.33071
STRG.26109.1	Q	+	4832	1	intergenic		novelGene_11833	NA	NA	mono-exon	4.28297
STRG.25832.3	Q	+	1911	2	intergenic		novelGene_11688	NA	NA	multi-exon	4.24742
STRG.22505.1	G	+	2706	2	intergenic		novelGene_10292	NA	NA	multi-exon	4.20165
STRG.1310.1	B	+	27592	1	intergenic		novelGene_506	NA	NA	mono-exon	4.17724
STRG.24598.1	N	+	717	4	intergenic		novelGene_11145	NA	NA	multi-exon	4.16433
STRG.30055.1	S	+	6990	1	intergenic		novelGene_13657	NA	NA	mono-exon	4.07875
STRG.35555.1	P	+	2739	1	intergenic		novelGene_16134	NA	NA	mono-exon	4.06976
STRG.22692.5	G	+	2941	4	intergenic		novelGene_10370	NA	NA	multi-exon	4.01738
STRG.3104.2	A	-	1271	2	intergenic		novelGene_1459	NA	NA	multi-exon	3.99444
STRG.1262.1	B	+	393	1	intergenic		novelGene_490	NA	NA	mono-exon	3.96837
STRG.34491.1	T	+	572	1	intergenic		novelGene_15622	NA	NA	mono-exon	3.93329
STRG.35213.1	P	+	12027	1	intergenic		novelGene_15984	NA	NA	mono-exon	3.92126
STRG.23108.7	G	-	793	8	intergenic		novelGene_10568	NA	NA	multi-exon	3.89635
STRG.30757.1	U	+	2345	1	intergenic		novelGene_14023	NA	NA	mono-exon	3.86817
STRG.12078.1	I	+	10520	2	intergenic		novelGene_5568	NA	NA	multi-exon	3.83548
STRG.29571.8	S	-	6246	2	intergenic		novelGene_13461	NA	NA	multi-exon	3.82328
STRG.33197.6	R	+	1260	9	intergenic		novelGene_15095	NA	NA	multi-exon	3.81949
STRG.17867.1	M	+	945	1	intergenic		novelGene_8197	NA	NA	mono-exon	3.8175
STRG.2466.6	B	-	2509	5	intergenic		novelGene_1118	NA	NA	multi-exon	3.79493
STRG.21295.2	K	+	954	3	intergenic		novelGene_9760	NA	NA	multi-exon	3.79309
STRG.29508.2	S	+	813	4	intergenic		novelGene_13413	NA	NA	multi-exon	3.77088
STRG.31464.1	U	+	2952	1	intergenic		novelGene_14300	NA	NA	mono-exon	3.76735
STRG.189.3	B	+	1546	5	intergenic		novelGene_128	NA	NA	multi-exon	3.7049
STRG.29680.1	S	+	45504	1	intergenic		novelGene_13509	NA	NA	mono-exon	3.70371
STRG.22847.1	G	+	1872	2	intergenic		novelGene_10432	NA	NA	multi-exon	3.69536
STRG.14777.5	H	+	1121	5	intergenic		novelGene_6822	NA	NA	multi-exon	3.67157
STRG.19241.4	M	+	13975	2	intergenic		novelGene_8744	NA	NA	multi-exon	3.6693
STRG.928.2	B	-	1621	7	intergenic		novelGene_366	NA	NA	multi-exon	3.62534
STRG.32673.1	R	+	2429	8	intergenic		novelGene_14883	NA	NA	multi-exon	3.61375
STRG.5448.1	D	+	11871	1	intergenic		novelGene_2467	NA	NA	mono-exon	3.60672
STRG.8515.1	C	+	22690	1	intergenic		novelGene_3973	NA	NA	mono-exon	3.60077
STRG.18779.6	M	-	2153	11	intergenic		novelGene_8558	NA	NA	multi-exon	3.59464
STRG.3089.1	A	-	1093	2	intergenic		novelGene_1449	NA	NA	multi-exon	3.5872
STRG.10630.1	L	+	18657	1	intergenic		novelGene_4884	NA	NA	mono-exon	3.56818
STRG.3097.2	A	-	1256	2	intergenic		novelGene_1456	NA	NA	multi-exon	3.55433
STRG.6437.1	D	+	11574	1	intergenic		novelGene_2930	NA	NA	mono-exon	3.49961
STRG.30754.1	U	+	29585	1	intergenic		novelGene_14020	NA	NA	mono-exon	3.48776
STRG.35107.1	P	+	6517	1	intergenic		novelGene_15949	NA	NA	mono-exon	3.48418
STRG.18084.2	M	-	2787	11	intergenic		novelGene_8295	NA	NA	multi-exon	3.45795
STRG.18084.3	M	-	3198	10	intergenic		novelGene_8293	NA	NA	multi-exon	3.41415
STRG.27326.1	O	-	1202	6	intergenic		novelGene_12374	NA	NA	multi-exon	3.35053
STRG.2457.10	B	+	444	2	intergenic		novelGene_1093	NA	NA	multi-exon	3.31977
STRG.5615.1	D	+	6827	1	intergenic		novelGene_2542	NA	NA	mono-exon	3.30172
STRG.26457.1	Q	+	12665	1	intergenic		novelGene_11997	NA	NA	mono-exon	3.29507
STRG.15771.1	H	+	8204	1	intergenic		novelGene_7240	NA	NA	mono-exon	3.28114
STRG.30919.2	U	-	1461	1	intergenic		novelGene_14090	NA	NA	mono-exon	3.27521
STRG.34534.1	T	+	1380	1	intergenic		novelGene_15640	NA	NA	mono-exon	3.26131
STRG.6292.3	D	-	859	5	intergenic		novelGene_2876	NA	NA	multi-exon	3.24202
STRG.12480.1	I	+	8201	1	intergenic		novelGene_5749	NA	NA	mono-exon	3.19797
STRG.18129.1	M	+	40278	1	intergenic		novelGene_8323	NA	NA	mono-exon	3.18002
STRG.28627.1	O	+	26520	2	intergenic		novelGene_13006	NA	NA	multi-exon	3.16901
STRG.19916.4	F	+	5532	4	intergenic		novelGene_9078	NA	NA	multi-exon	3.16776
STRG.6748.2	D	+	3881	6	intergenic		novelGene_3067	NA	NA	multi-exon	3.13207
STRG.4827.2	A	+	1312	3	intergenic		novelGene_2187	NA	NA	multi-exon	3.12537
STRG.18489.1	M	+	13245	1	intergenic		novelGene_8457	NA	NA	mono-exon	3.05628
STRG.27188.1	O	+	3828	1	intergenic		novelGene_12296	NA	NA	mono-exon	3.05014
STRG.3156.2	A	-	3063	4	intergenic		novelGene_1474	NA	NA	multi-exon	3.02392
STRG.1321.1	B	+	28912	1	intergenic		novelGene_515	NA	NA	mono-exon	3.02241
STRG.12105.4	I	+	3594	10	intergenic		novelGene_5582	NA	NA	multi-exon	2.98903
STRG.23465.1	G	+	1643	8	intergenic		novelGene_10703	NA	NA	multi-exon	2.96685
STRG.11521.1	I	+	1697	1	intergenic		novelGene_5389	NA	NA	mono-exon	2.96072
STRG.27210.17	O	+	13046	20	intergenic		novelGene_12306	NA	NA	multi-exon	2.95807
STRG.22166.1	K	+	10587	1	intergenic		novelGene_10112	NA	NA	mono-exon	2.94671
STRG.32965.1	R	+	430	2	intergenic		novelGene_14990	NA	NA	multi-exon	2.93636
STRG.32085.1	R	+	10681	1	intergenic		novelGene_14652	NA	NA	mono-exon	2.92518
STRG.35479.1	P	+	4474	1	intergenic		novelGene_16089	NA	NA	mono-exon	2.92244
STRG.19739.7	F	+	30286	2	intergenic		novelGene_8991	NA	NA	multi-exon	2.92083
STRG.28246.1	O	+	13630	1	intergenic		novelGene_12836	NA	NA	mono-exon	2.87051
STRG.11346.1	I	+	43571	1	intergenic		novelGene_5321	NA	NA	mono-exon	2.86862
STRG.21636.1	K	+	457	1	intergenic		novelGene_9917	NA	NA	mono-exon	2.8625
STRG.24988.1	N	+	3460	9	intergenic		novelGene_11274	NA	NA	multi-exon	2.8503
STRG.13234.1	J	+	6684	1	intergenic		novelGene_6088	NA	NA	mono-exon	2.83645
STRG.33195.2	R	+	511	5	intergenic		novelGene_15085	NA	NA	multi-exon	2.8224
STRG.12113.1	I	+	2909	1	intergenic		novelGene_5589	NA	NA	mono-exon	2.79057
STRG.2460.1	B	+	441	2	intergenic		novelGene_1099	NA	NA	multi-exon	2.70694
STRG.19916.3	F	+	5652	3	intergenic		novelGene_9077	NA	NA	multi-exon	2.69243
STRG.2188.1	B	+	446	1	intergenic		novelGene_945	NA	NA	mono-exon	2.69201
STRG.3118.1	A	-	2137	2	intergenic		novelGene_1470	NA	NA	multi-exon	2.6731
STRG.30318.1	S	+	6097	1	intergenic		novelGene_13798	NA	NA	mono-exon	2.67219
STRG.20204.1	F	+	18505	1	intergenic		novelGene_9196	NA	NA	mono-exon	2.63957
STRG.11106.1	I	+	10671	1	intergenic		novelGene_5197	NA	NA	mono-exon	2.60812
STRG.3665.1	A	+	6348	9	intergenic		novelGene_1697	NA	NA	multi-exon	2.60626
STRG.3117.1	A	-	1122	2	intergenic		novelGene_1469	NA	NA	multi-exon	2.59909
STRG.13051.1	J	+	18358	1	intergenic		novelGene_6013	NA	NA	mono-exon	2.58709
STRG.7996.1	C	+	3622	1	intergenic		novelGene_3645	NA	NA	mono-exon	2.57803
STRG.35531.1	P	+	5374	1	intergenic		novelGene_16115	NA	NA	mono-exon	2.57386
STRG.4229.1	A	+	425	1	intergenic		novelGene_1961	NA	NA	mono-exon	2.55412
STRG.30725.1	U	+	26544	1	intergenic		novelGene_14008	NA	NA	mono-exon	2.49551
STRG.21417.1	K	+	11481	1	intergenic		novelGene_9835	NA	NA	mono-exon	2.45097
STRG.24841.2	N	-	3997	3	intergenic		novelGene_11222	NA	NA	multi-exon	2.44981
STRG.30919.1	U	-	1652	2	intergenic		novelGene_14089	NA	NA	multi-exon	2.43161
STRG.23716.1	G	+	21444	1	intergenic		novelGene_10757	NA	NA	mono-exon	2.42565
STRG.17830.1	M	+	780	1	intergenic		novelGene_8187	NA	NA	mono-exon	2.41917
STRG.34296.2	T	+	9443	8	intergenic		novelGene_15552	NA	NA	multi-exon	2.41878
STRG.14557.1	H	+	20429	1	intergenic		novelGene_6713	NA	NA	mono-exon	2.4012
STRG.29152.1	S	+	12429	1	intergenic		novelGene_13235	NA	NA	mono-exon	2.39977
STRG.12224.1	I	+	10955	1	intergenic		novelGene_5643	NA	NA	mono-exon	2.39012
STRG.7182.1	C	+	2849	1	intergenic		novelGene_3262	NA	NA	mono-exon	2.36839
STRG.28761.1	O	+	3296	19	intergenic		novelGene_13075	NA	NA	multi-exon	2.34121
STRG.15405.1	H	-	3196	22	intergenic		novelGene_7104	NA	NA	multi-exon	2.22557
STRG.9976.1	L	+	23365	1	intergenic		novelGene_4617	NA	NA	mono-exon	2.20651
STRG.1588.5	B	+	1784	3	intergenic		novelGene_681	NA	NA	multi-exon	2.18046
STRG.4836.2	A	-	1937	9	intergenic		novelGene_2192	NA	NA	multi-exon	2.15355
STRG.12308.1	I	+	42901	1	intergenic		novelGene_5676	NA	NA	mono-exon	2.15153
STRG.1315.1	B	+	4485	1	intergenic		novelGene_510	NA	NA	mono-exon	2.13944
STRG.2941.1	A	+	16231	1	intergenic		novelGene_1380	NA	NA	mono-exon	2.11563
STRG.20421.1	F	-	11801	2	intergenic		novelGene_9254	NA	NA	multi-exon	2.11128
STRG.25970.4	Q	+	7557	5	intergenic		novelGene_11748	NA	NA	multi-exon	2.10429
STRG.9875.1	L	+	26266	1	intergenic		novelGene_4559	NA	NA	mono-exon	2.08482
STRG.11229.4	I	-	745	4	intergenic		novelGene_5274	NA	NA	multi-exon	2.07666
STRG.17475.1	E	+	1428	2	intergenic		novelGene_7948	NA	NA	multi-exon	2.07123
STRG.31645.3	U	-	3693	11	intergenic		novelGene_14392	NA	NA	multi-exon	2.05095
STRG.34758.1	P	+	3582	9	intergenic		novelGene_15807	NA	NA	multi-exon	2.04708
STRG.22669.1	G	+	21263	1	intergenic		novelGene_10354	NA	NA	mono-exon	2.01898
STRG.8308.1	C	+	449	1	intergenic		novelGene_3824	NA	NA	mono-exon	2.0097
STRG.8357.1	C	+	728	1	intergenic		novelGene_3853	NA	NA	mono-exon	1.99636
STRG.7060.10	D	+	1511	4	intergenic		novelGene_3200	NA	NA	multi-exon	1.98618
STRG.23878.1	G	+	10824	1	intergenic		novelGene_10823	NA	NA	mono-exon	1.97061
STRG.9912.1	L	+	13218	1	intergenic		novelGene_4576	NA	NA	mono-exon	1.95921
STRG.2457.7	B	+	434	2	intergenic		novelGene_1091	NA	NA	multi-exon	1.95563
STRG.22528.1	G	+	1689	1	intergenic		novelGene_10303	NA	NA	mono-exon	1.95258
STRG.10138.1	L	-	4208	3	intergenic		novelGene_4666	NA	NA	multi-exon	1.95051
STRG.28304.1	O	+	8099	2	intergenic		novelGene_12860	NA	NA	multi-exon	1.94514
STRG.18922.1	M	+	20870	1	intergenic		novelGene_8618	NA	NA	mono-exon	1.92905
STRG.8370.1	C	+	863	3	intergenic		novelGene_3857	NA	NA	multi-exon	1.9272
STRG.2466.12	B	-	2511	10	intergenic		novelGene_1134	NA	NA	multi-exon	1.91677
STRG.7718.1	C	+	1416	4	intergenic		novelGene_3498	NA	NA	multi-exon	1.91396
STRG.30200.2	S	-	880	11	intergenic		novelGene_13760	NA	NA	multi-exon	1.90448
STRG.14712.1	H	+	30662	1	intergenic		novelGene_6788	NA	NA	mono-exon	1.89724
STRG.24012.1	G	+	748	1	intergenic		novelGene_10900	NA	NA	mono-exon	1.88108
STRG.1935.1	B	+	12471	1	intergenic		novelGene_840	NA	NA	mono-exon	1.87718
STRG.15887.1	H	+	383	1	intergenic		novelGene_7301	NA	NA	mono-exon	1.87541
STRG.20788.1	F	+	90883	1	intergenic		novelGene_9413	NA	NA	mono-exon	1.86886
STRG.34755.2	P	+	5514	5	intergenic		novelGene_15804	NA	NA	multi-exon	1.84233
STRG.24948.1	N	-	995	5	intergenic		novelGene_11256	NA	NA	multi-exon	1.83767
STRG.31376.1	U	+	14015	1	intergenic		novelGene_14266	NA	NA	mono-exon	1.83723
STRG.5851.1	D	+	4613	1	intergenic		novelGene_2639	NA	NA	mono-exon	1.83464
STRG.19929.1	F	+	848	3	intergenic		novelGene_9084	NA	NA	multi-exon	1.83436
STRG.15815.1	H	+	39865	1	intergenic		novelGene_7261	NA	NA	mono-exon	1.83295
STRG.13202.1	J	+	1250	4	intergenic		novelGene_6078	NA	NA	multi-exon	1.81162
STRG.24324.1	N	+	20148	1	intergenic		novelGene_11056	NA	NA	mono-exon	1.80295
STRG.30150.1	S	+	20195	1	intergenic		novelGene_13721	NA	NA	mono-exon	1.78704
STRG.26346.1	Q	+	5362	1	intergenic		novelGene_11954	NA	NA	mono-exon	1.78525
STRG.29819.1	S	+	19746	1	intergenic		novelGene_13580	NA	NA	mono-exon	1.78154
STRG.30250.1	S	+	11113	3	intergenic		novelGene_13774	NA	NA	multi-exon	1.77206
STRG.12809.1	J	+	1030	1	intergenic		novelGene_5924	NA	NA	mono-exon	1.77164
STRG.22692.2	G	+	2882	6	intergenic		novelGene_10367	NA	NA	multi-exon	1.7672
STRG.4905.1	D	+	26314	1	intergenic		novelGene_2225	NA	NA	mono-exon	1.76294
STRG.3601.2	A	-	1778	4	intergenic		novelGene_1674	NA	NA	multi-exon	1.75449
STRG.7076.1	D	+	11660	1	intergenic		novelGene_3205	NA	NA	mono-exon	1.74987
STRG.29724.1	S	+	22538	1	intergenic		novelGene_13532	NA	NA	mono-exon	1.74789
STRG.17962.3	M	-	2192	2	intergenic		novelGene_8232	NA	NA	multi-exon	1.74616
STRG.20698.1	F	+	5458	1	intergenic		novelGene_9363	NA	NA	mono-exon	1.74427
STRG.21294.1	K	-	1323	3	intergenic		novelGene_9753	NA	NA	multi-exon	1.73684
STRG.23522.1	G	-	6012	5	intergenic		novelGene_10725	NA	NA	multi-exon	1.7332
STRG.6651.2	D	+	5240	8	intergenic		novelGene_3044	NA	NA	multi-exon	1.71108
STRG.8900.2	L	+	1697	2	intergenic		novelGene_4174	NA	NA	multi-exon	1.70926
STRG.19465.2	F	-	1919	5	intergenic		novelGene_8846	NA	NA	multi-exon	1.70875
STRG.23761.2	G	-	1659	10	intergenic		novelGene_10770	NA	NA	multi-exon	1.7067
STRG.15816.1	H	+	13021	1	intergenic		novelGene_7262	NA	NA	mono-exon	1.68387
STRG.484.1	B	+	1212	11	intergenic		novelGene_246	NA	NA	multi-exon	1.67038
STRG.6528.1	D	+	53519	1	intergenic		novelGene_2975	NA	NA	mono-exon	1.66679
STRG.20349.1	F	-	4016	22	intergenic		novelGene_9226	NA	NA	multi-exon	1.66414
STRG.16636.1	E	+	3032	1	intergenic		novelGene_7603	NA	NA	mono-exon	1.6552
STRG.3255.1	A	-	865	4	intergenic		novelGene_1509	NA	NA	multi-exon	1.6398
STRG.10856.4	I	+	3418	8	intergenic		novelGene_5052	NA	NA	multi-exon	1.63916
STRG.7320.1	C	+	3274	1	intergenic		novelGene_3329	NA	NA	mono-exon	1.61869
STRG.27731.18	O	+	1575	3	intergenic		novelGene_12563	NA	NA	multi-exon	1.60963
STRG.3090.2	A	-	1092	2	intergenic		novelGene_1450	NA	NA	multi-exon	1.59338
STRG.30144.1	S	+	3356	1	intergenic		novelGene_13716	NA	NA	mono-exon	1.58675
STRG.2466.15	B	-	1827	5	intergenic		novelGene_1123	NA	NA	multi-exon	1.57275
STRG.8272.1	C	+	6209	1	intergenic		novelGene_3794	NA	NA	mono-exon	1.56441
STRG.35998.1	CAKKSW020000001.1	+	5139	19	intergenic		novelGene_16302	NA	NA	multi-exon	1.56396
STRG.3092.2	A	-	3894	3	intergenic		novelGene_1453	NA	NA	multi-exon	1.55906
STRG.20020.1	F	+	22560	1	intergenic		novelGene_9114	NA	NA	mono-exon	1.55578
STRG.7904.2	C	-	19112	3	intergenic		novelGene_3602	NA	NA	multi-exon	1.53223
STRG.18496.2	M	-	2141	6	intergenic		novelGene_8459	NA	NA	multi-exon	1.52864
STRG.29203.2	S	-	2128	4	intergenic		novelGene_13259	NA	NA	multi-exon	1.52813
STRG.20419.1	F	+	9825	1	intergenic		novelGene_9252	NA	NA	mono-exon	1.52463
STRG.32245.1	R	+	6312	1	intergenic		novelGene_14711	NA	NA	mono-exon	1.52232
STRG.6057.1	D	+	21248	1	intergenic		novelGene_2751	NA	NA	mono-exon	1.51751
STRG.6775.3	D	-	1746	5	intergenic		novelGene_3075	NA	NA	multi-exon	1.49014
STRG.189.1	B	+	1557	6	intergenic		novelGene_126	NA	NA	multi-exon	1.48842
STRG.28761.4	O	+	2043	3	intergenic		novelGene_13078	NA	NA	multi-exon	1.48479
STRG.17548.1	E	+	22148	1	intergenic		novelGene_7987	NA	NA	mono-exon	1.48304
STRG.532.1	B	+	3659	1	intergenic		novelGene_264	NA	NA	mono-exon	1.48045
STRG.28225.1	O	+	4117	1	intergenic		novelGene_12824	NA	NA	mono-exon	1.47829
STRG.18973.3	M	+	2322	6	intergenic		novelGene_8637	NA	NA	multi-exon	1.47717
STRG.12240.1	I	+	1647	1	intergenic		novelGene_5647	NA	NA	mono-exon	1.47345
STRG.17423.1	E	-	8198	2	intergenic		novelGene_7930	NA	NA	multi-exon	1.46992
STRG.25270.1	N	+	26576	3	intergenic		novelGene_11394	NA	NA	multi-exon	1.46991
STRG.1312.1	B	+	3398	1	intergenic		novelGene_508	NA	NA	mono-exon	1.46439
STRG.23108.6	G	-	1173	6	intergenic		novelGene_10567	NA	NA	multi-exon	1.46381
STRG.26887.1	Q	+	927	3	intergenic		novelGene_12152	NA	NA	multi-exon	1.45747
STRG.626.1	B	+	432	1	intergenic		novelGene_299	NA	NA	mono-exon	1.4516
STRG.19434.1	F	+	2252	1	intergenic		novelGene_8833	NA	NA	mono-exon	1.44804
STRG.31705.1	U	-	4331	2	intergenic		novelGene_14419	NA	NA	multi-exon	1.44579
STRG.9395.1	L	+	9226	1	intergenic		novelGene_4369	NA	NA	mono-exon	1.43909
STRG.28613.1	O	+	8305	1	intergenic		novelGene_12993	NA	NA	mono-exon	1.4268
STRG.36743.1	CAKKSW020000031.1	+	29515	1	intergenic		novelGene_16881	NA	NA	mono-exon	1.423
STRG.32727.1	R	+	1950	1	intergenic		novelGene_14905	NA	NA	mono-exon	1.41042
STRG.9958.1	L	+	13653	1	intergenic		novelGene_4605	NA	NA	mono-exon	1.40423
STRG.19522.1	F	+	1705	1	intergenic		novelGene_8877	NA	NA	mono-exon	1.39454
STRG.6292.4	D	-	1435	4	intergenic		novelGene_2875	NA	NA	multi-exon	1.394
STRG.21828.2	K	-	2991	6	intergenic		novelGene_9989	NA	NA	multi-exon	1.38734
STRG.13960.1	J	+	2839	1	intergenic		novelGene_6423	NA	NA	mono-exon	1.38178
STRG.18915.1	M	+	2594	3	intergenic		novelGene_8610	NA	NA	multi-exon	1.38048
STRG.25143.1	N	+	35320	1	intergenic		novelGene_11340	NA	NA	mono-exon	1.37799
STRG.18327.1	M	+	8350	1	intergenic		novelGene_8400	NA	NA	mono-exon	1.37205
STRG.35310.1	P	+	25149	1	intergenic		novelGene_16027	NA	NA	mono-exon	1.37076
STRG.8685.1	C	+	8144	1	intergenic		novelGene_4064	NA	NA	mono-exon	1.36816
STRG.6764.7	D	+	1793	2	intergenic		novelGene_3071	NA	NA	multi-exon	1.35913
STRG.8943.1	L	+	2079	1	intergenic		novelGene_4191	NA	NA	mono-exon	1.34942
STRG.12097.1	I	+	8175	1	intergenic		novelGene_5579	NA	NA	mono-exon	1.34922
STRG.9.1	B	+	39283	1	intergenic		novelGene_9	NA	NA	mono-exon	1.34243
STRG.29458.7	S	+	1822	7	intergenic		novelGene_13392	NA	NA	multi-exon	1.33939
STRG.19916.2	F	+	2837	5	intergenic		novelGene_9076	NA	NA	multi-exon	1.33527
STRG.23848.1	G	+	1728	1	intergenic		novelGene_10803	NA	NA	mono-exon	1.32814
STRG.7904.1	C	-	23580	2	intergenic		novelGene_3600	NA	NA	multi-exon	1.32662
STRG.17475.2	E	+	1339	3	intergenic		novelGene_7949	NA	NA	multi-exon	1.32518
STRG.12539.1	J	+	899	1	intergenic		novelGene_5781	NA	NA	mono-exon	1.31718
STRG.24115.1	N	+	4216	1	intergenic		novelGene_10967	NA	NA	mono-exon	1.31036
STRG.9880.1	L	+	1984	1	intergenic		novelGene_4564	NA	NA	mono-exon	1.30711
STRG.20119.1	F	+	14676	1	intergenic		novelGene_9149	NA	NA	mono-exon	1.30602
STRG.11042.2	I	-	1286	2	intergenic		novelGene_5160	NA	NA	multi-exon	1.3043
STRG.31736.1	U	+	5492	1	intergenic		novelGene_14431	NA	NA	mono-exon	1.30404
STRG.16783.1	E	+	7440	1	intergenic		novelGene_7671	NA	NA	mono-exon	1.30384
STRG.1467.7	B	-	4078	3	intergenic		novelGene_605	NA	NA	multi-exon	1.29706
STRG.3156.4	A	-	2016	6	intergenic		novelGene_1476	NA	NA	multi-exon	1.29604
STRG.34687.2	P	+	3464	9	intergenic		novelGene_15757	NA	NA	multi-exon	1.29163
STRG.14003.1	J	+	43103	1	intergenic		novelGene_6443	NA	NA	mono-exon	1.2892
STRG.5582.1	D	+	1077	5	intergenic		novelGene_2528	NA	NA	multi-exon	1.28753
STRG.3700.1	A	+	8259	1	intergenic		novelGene_1716	NA	NA	mono-exon	1.28033
STRG.14582.1	H	+	1246	1	intergenic		novelGene_6728	NA	NA	mono-exon	1.27967
STRG.23095.1	G	+	7370	1	intergenic		novelGene_10554	NA	NA	mono-exon	1.27626
STRG.31645.2	U	-	3862	11	intergenic		novelGene_14391	NA	NA	multi-exon	1.26905
STRG.12969.1	J	+	715	4	intergenic		novelGene_5991	NA	NA	multi-exon	1.26814
STRG.24016.1	G	+	3165	1	intergenic		novelGene_10903	NA	NA	mono-exon	1.26131
STRG.23153.1	G	+	15850	1	intergenic		novelGene_10590	NA	NA	mono-exon	1.25925
STRG.6600.1	D	+	8832	1	intergenic		novelGene_3019	NA	NA	mono-exon	1.25785
STRG.21267.1	K	+	7774	1	intergenic		novelGene_9725	NA	NA	mono-exon	1.25513
STRG.29764.1	S	+	10323	1	intergenic		novelGene_13550	NA	NA	mono-exon	1.25378
STRG.21294.2	K	-	1770	5	intergenic		novelGene_9754	NA	NA	multi-exon	1.23184
STRG.34836.1	P	+	14707	1	intergenic		novelGene_15845	NA	NA	mono-exon	1.23079
STRG.33236.1	R	+	5305	5	intergenic		novelGene_15112	NA	NA	multi-exon	1.22449
STRG.527.5	B	-	4400	2	intergenic		novelGene_267	NA	NA	multi-exon	1.22097
STRG.24309.1	N	+	4036	1	intergenic		novelGene_11045	NA	NA	mono-exon	1.21795
STRG.3108.2	A	-	1141	2	intergenic		novelGene_1464	NA	NA	multi-exon	1.21697
STRG.5304.1	D	+	25226	1	intergenic		novelGene_2390	NA	NA	mono-exon	1.2096
STRG.1607.1	B	-	405	4	intergenic		novelGene_685	NA	NA	multi-exon	1.20419
STRG.27960.1	O	+	48169	1	intergenic		novelGene_12717	NA	NA	mono-exon	1.19264
STRG.5046.2	D	+	2467	9	intergenic		novelGene_2265	NA	NA	multi-exon	1.1921
STRG.36096.1	CAKKSW020000004.1	+	3017	1	intergenic		novelGene_16400	NA	NA	mono-exon	1.19107
STRG.36452.1	CAKKSW020000016.1	+	22790	1	intergenic		novelGene_16681	NA	NA	mono-exon	1.18509
STRG.22692.3	G	+	3847	2	intergenic		novelGene_10368	NA	NA	multi-exon	1.18122
STRG.34552.1	T	+	1128	1	intergenic		novelGene_15646	NA	NA	mono-exon	1.18117
STRG.32673.3	R	+	1581	9	intergenic		novelGene_14884	NA	NA	multi-exon	1.17355
STRG.25925.1	Q	+	884	1	intergenic		novelGene_11724	NA	NA	mono-exon	1.16812
STRG.26241.2	Q	+	3226	2	intergenic		novelGene_11910	NA	NA	multi-exon	1.16811
STRG.9877.1	L	+	15989	1	intergenic		novelGene_4561	NA	NA	mono-exon	1.16166
STRG.10363.1	L	+	673	1	intergenic		novelGene_4745	NA	NA	mono-exon	1.16006
STRG.27877.1	O	-	1952	2	intergenic		novelGene_12657	NA	NA	multi-exon	1.15947
STRG.27690.1	O	+	27474	1	intergenic		novelGene_12543	NA	NA	mono-exon	1.15564
STRG.5767.1	D	-	6631	2	intergenic		novelGene_2601	NA	NA	multi-exon	1.14962
STRG.21723.1	K	+	17561	1	intergenic		novelGene_9957	NA	NA	mono-exon	1.14883
STRG.25665.1	N	+	2725	5	intergenic		novelGene_11575	NA	NA	multi-exon	1.14859
STRG.36217.1	CAKKSW020000006.1	+	2028	1	intergenic		novelGene_16457	NA	NA	mono-exon	1.14328
STRG.27959.1	O	+	16813	1	intergenic		novelGene_12716	NA	NA	mono-exon	1.14083
STRG.25773.1	N	+	1473	2	intergenic		novelGene_11650	NA	NA	multi-exon	1.14044
STRG.28578.1	O	+	13942	1	intergenic		novelGene_12975	NA	NA	mono-exon	1.13919
STRG.25665.2	N	+	2454	6	intergenic		novelGene_11576	NA	NA	multi-exon	1.13678
STRG.11073.1	I	+	4736	1	intergenic		novelGene_5179	NA	NA	mono-exon	1.13576
STRG.26104.1	Q	+	13199	1	intergenic		novelGene_11829	NA	NA	mono-exon	1.13457
STRG.20062.1	F	+	2370	2	intergenic		novelGene_9136	NA	NA	multi-exon	1.13366
STRG.3108.3	A	-	1102	2	intergenic		novelGene_1465	NA	NA	multi-exon	1.13196
STRG.31208.2	U	-	1180	3	intergenic		novelGene_14207	NA	NA	multi-exon	1.1315
STRG.6059.1	D	+	47667	1	intergenic		novelGene_2753	NA	NA	mono-exon	1.13037
STRG.6431.5	D	-	49946	3	intergenic		novelGene_2927	NA	NA	multi-exon	1.12538
STRG.10889.1	I	+	6750	1	intergenic		novelGene_5073	NA	NA	mono-exon	1.12209
STRG.23235.1	G	+	16932	1	intergenic		novelGene_10632	NA	NA	mono-exon	1.1193
STRG.16813.1	E	+	8456	1	intergenic		novelGene_7683	NA	NA	mono-exon	1.11915
STRG.4784.1	A	+	1596	1	intergenic		novelGene_2175	NA	NA	mono-exon	1.11913
STRG.31452.1	U	+	12133	1	intergenic		novelGene_14292	NA	NA	mono-exon	1.11512
STRG.30483.1	U	+	1968	1	intergenic		novelGene_13892	NA	NA	mono-exon	1.11465
STRG.30159.1	S	+	14124	1	intergenic		novelGene_13730	NA	NA	mono-exon	1.10868
STRG.218.1	B	+	1041	1	intergenic		novelGene_141	NA	NA	mono-exon	1.10777
STRG.22692.4	G	+	2463	3	intergenic		novelGene_10369	NA	NA	multi-exon	1.1067
STRG.10224.3	L	+	937	5	intergenic		novelGene_4692	NA	NA	multi-exon	1.10358
STRG.14327.1	H	+	1606	1	intergenic		novelGene_6590	NA	NA	mono-exon	1.10309
STRG.10861.1	I	+	329	1	intergenic		novelGene_5055	NA	NA	mono-exon	1.10082
STRG.12129.1	I	+	5924	1	intergenic		novelGene_5604	NA	NA	mono-exon	1.10063
STRG.14211.1	J	+	11239	1	intergenic		novelGene_6523	NA	NA	mono-exon	1.10062
STRG.31545.1	U	-	1204	5	intergenic		novelGene_14335	NA	NA	multi-exon	1.09884
STRG.22168.1	K	+	15311	1	intergenic		novelGene_10114	NA	NA	mono-exon	1.09865
STRG.32729.2	R	+	4575	10	intergenic		novelGene_14909	NA	NA	multi-exon	1.09836
STRG.28677.1	O	+	388	1	intergenic		novelGene_13032	NA	NA	mono-exon	1.09809
STRG.36564.1	CAKKSW020000020.1	+	18492	1	intergenic		novelGene_16762	NA	NA	mono-exon	1.09714
STRG.25464.1	N	+	4903	1	intergenic		novelGene_11487	NA	NA	mono-exon	1.09435
STRG.27543.1	O	-	615	3	intergenic		novelGene_12471	NA	NA	multi-exon	1.08588
STRG.31592.2	U	-	1769	10	intergenic		novelGene_14358	NA	NA	multi-exon	1.07922
STRG.22659.1	G	+	10552	1	intergenic		novelGene_10349	NA	NA	mono-exon	1.07702
STRG.34296.4	T	+	10688	7	intergenic		novelGene_15553	NA	NA	multi-exon	1.07248
STRG.36065.1	CAKKSW020000003.1	+	24628	1	intergenic		novelGene_16368	NA	NA	mono-exon	1.06973
STRG.33195.3	R	+	560	5	intergenic		novelGene_15086	NA	NA	multi-exon	1.06666
STRG.7987.1	C	+	2685	1	intergenic		novelGene_3639	NA	NA	mono-exon	1.05495
STRG.7364.1	C	+	3017	1	intergenic		novelGene_3349	NA	NA	mono-exon	1.05493
STRG.26178.1	Q	+	12038	1	intergenic		novelGene_11882	NA	NA	mono-exon	1.0538
STRG.36671.1	CAKKSW020000024.1	+	21823	1	intergenic		novelGene_16818	NA	NA	mono-exon	1.0513
STRG.27210.16	O	+	15421	19	intergenic		novelGene_12305	NA	NA	multi-exon	1.05034
STRG.29778.1	S	-	11306	2	intergenic		novelGene_13561	NA	NA	multi-exon	1.04708
STRG.14382.1	H	-	16731	1	intergenic		novelGene_6624	NA	NA	mono-exon	1.04581
STRG.25270.4	N	+	6890	2	intergenic		novelGene_11397	NA	NA	multi-exon	1.04542
STRG.21294.3	K	-	1683	5	intergenic		novelGene_9755	NA	NA	multi-exon	1.02572
STRG.33001.1	R	+	4279	1	intergenic		novelGene_14996	NA	NA	mono-exon	1.02305
STRG.13264.1	J	+	880	1	intergenic		novelGene_6104	NA	NA	mono-exon	1.01994
STRG.5696.4	D	-	1820	5	intergenic		novelGene_2582	NA	NA	multi-exon	1.01888
STRG.11911.5	I	-	4797	3	intergenic		novelGene_5495	NA	NA	multi-exon	1.01874
STRG.14539.1	H	+	20747	1	intergenic		novelGene_6704	NA	NA	mono-exon	1.01663
STRG.35137.1	P	+	8482	1	intergenic		novelGene_15960	NA	NA	mono-exon	1.01588
STRG.32869.1	R	+	11755	1	intergenic		novelGene_14962	NA	NA	mono-exon	1.01421
STRG.25745.1	N	+	2636	1	intergenic		novelGene_11629	NA	NA	mono-exon	1.01368
STRG.11042.1	I	-	5696	4	intergenic		novelGene_5159	NA	NA	multi-exon	1.01249
STRG.21279.1	K	+	9176	1	intergenic		novelGene_9734	NA	NA	mono-exon	1.01012
STRG.31499.1	U	+	6008	1	intergenic		novelGene_14314	NA	NA	mono-exon	1.00966
STRG.29458.1	S	+	21826	4	intergenic		novelGene_13385	NA	NA	multi-exon	1.00554
STRG.16700.1	E	+	1907	7	intergenic		novelGene_7636	NA	NA	multi-exon	1.00458
STRG.16779.1	E	+	8468	1	intergenic		novelGene_7667	NA	NA	mono-exon	1.00234
STRG.26512.1	Q	+	4356	1	intergenic		novelGene_12022	NA	NA	mono-exon	1.00146
STRG.25970.3	Q	+	11623	7	intergenic		novelGene_11746	NA	NA	multi-exon	0.99468
STRG.20669.1	F	-	3186	5	intergenic		novelGene_9355	NA	NA	multi-exon	0.989138
STRG.1830.1	B	+	45976	1	intergenic		novelGene_806	NA	NA	mono-exon	0.98905
STRG.20584.1	F	+	322	1	intergenic		novelGene_9323	NA	NA	mono-exon	0.988226
STRG.10614.1	L	+	5299	1	intergenic		novelGene_4871	NA	NA	mono-exon	0.988109
STRG.25983.1	Q	-	1861	2	intergenic		novelGene_11758	NA	NA	multi-exon	0.986498
STRG.18399.1	M	+	27929	1	intergenic		novelGene_8418	NA	NA	mono-exon	0.984568
STRG.34573.1	T	+	12894	1	intergenic		novelGene_15659	NA	NA	mono-exon	0.980864
STRG.6146.1	D	+	7694	1	intergenic		novelGene_2806	NA	NA	mono-exon	0.975697
STRG.21849.3	K	+	2455	4	intergenic		novelGene_9996	NA	NA	multi-exon	0.973242
STRG.29012.3	S	-	1247	2	intergenic		novelGene_13168	NA	NA	multi-exon	0.970473
STRG.10654.1	L	+	3808	1	intergenic		novelGene_4904	NA	NA	mono-exon	0.968752
STRG.12660.1	J	+	3567	1	intergenic		novelGene_5837	NA	NA	mono-exon	0.968628
STRG.19262.1	M	+	1653	1	intergenic		novelGene_8757	NA	NA	mono-exon	0.968044
STRG.31955.1	R	+	580	1	intergenic		novelGene_14579	NA	NA	mono-exon	0.963452
STRG.33279.1	T	+	2008	3	intergenic		novelGene_15134	NA	NA	multi-exon	0.961684
STRG.21121.1	K	+	1369	1	intergenic		novelGene_9597	NA	NA	mono-exon	0.961401
STRG.32845.2	R	-	2863	9	intergenic		novelGene_14954	NA	NA	multi-exon	0.960329
STRG.31073.1	U	+	9624	1	intergenic		novelGene_14156	NA	NA	mono-exon	0.95709
STRG.30988.1	U	+	15858	1	intergenic		novelGene_14133	NA	NA	mono-exon	0.943505
STRG.31292.1	U	+	15832	1	intergenic		novelGene_14237	NA	NA	mono-exon	0.940927
STRG.708.1	B	+	1446	3	intergenic		novelGene_314	NA	NA	multi-exon	0.940265
STRG.5465.1	D	+	5321	1	intergenic		novelGene_2479	NA	NA	mono-exon	0.937265
STRG.15523.1	H	+	5656	1	intergenic		novelGene_7150	NA	NA	mono-exon	0.936615
STRG.30200.3	S	-	640	11	intergenic		novelGene_13759	NA	NA	multi-exon	0.93565
STRG.30078.1	S	-	4770	2	intergenic		novelGene_13668	NA	NA	multi-exon	0.932583
STRG.27352.1	O	+	6841	1	intergenic		novelGene_12395	NA	NA	mono-exon	0.92741
STRG.6558.1	D	+	7571	1	intergenic		novelGene_2987	NA	NA	mono-exon	0.921048
STRG.1224.1	B	+	632	1	intergenic		novelGene_485	NA	NA	mono-exon	0.920298
STRG.29423.3	S	+	1288	3	intergenic		novelGene_13347	NA	NA	multi-exon	0.919873
STRG.4115.1	A	+	6414	1	intergenic		novelGene_1873	NA	NA	mono-exon	0.916414
STRG.31798.1	U	+	627	1	intergenic		novelGene_14453	NA	NA	mono-exon	0.913722
STRG.8407.1	C	+	22861	1	intergenic		novelGene_3888	NA	NA	mono-exon	0.912319
STRG.8985.1	L	+	13971	1	intergenic		novelGene_4232	NA	NA	mono-exon	0.9114
STRG.16851.1	E	+	1010	1	intergenic		novelGene_7690	NA	NA	mono-exon	0.909767
STRG.4376.1	A	-	1595	6	intergenic		novelGene_2020	NA	NA	multi-exon	0.908796
STRG.25273.1	N	+	39218	1	intergenic		novelGene_11401	NA	NA	mono-exon	0.908452
STRG.20444.2	F	-	4720	2	intergenic		novelGene_9260	NA	NA	multi-exon	0.906824
STRG.6065.1	D	+	45326	1	intergenic		novelGene_2759	NA	NA	mono-exon	0.906501
STRG.33195.4	R	+	475	4	intergenic		novelGene_15087	NA	NA	multi-exon	0.90629
STRG.33195.1	R	+	538	4	intergenic		novelGene_15084	NA	NA	multi-exon	0.903878
STRG.23539.1	G	+	7559	1	intergenic		novelGene_10727	NA	NA	mono-exon	0.902501
STRG.6282.1	D	-	1188	2	intergenic		novelGene_2872	NA	NA	multi-exon	0.901589
STRG.6064.1	D	+	4873	1	intergenic		novelGene_2758	NA	NA	mono-exon	0.900763
STRG.28875.1	S	-	5539	12	intergenic		novelGene_13129	NA	NA	multi-exon	0.900185
STRG.30151.1	S	-	19914	3	intergenic		novelGene_13722	NA	NA	multi-exon	0.899346
STRG.9775.2	L	-	2588	16	intergenic		novelGene_4515	NA	NA	multi-exon	0.895673
STRG.29517.7	S	-	984	3	intergenic		novelGene_13425	NA	NA	multi-exon	0.895403
STRG.20986.1	K	+	3216	1	intergenic		novelGene_9510	NA	NA	mono-exon	0.886885
STRG.31545.4	U	-	1349	2	intergenic		novelGene_14337	NA	NA	multi-exon	0.884792
STRG.13689.1	J	+	7103	1	intergenic		novelGene_6289	NA	NA	mono-exon	0.87855
STRG.17044.1	E	+	7644	1	intergenic		novelGene_7782	NA	NA	mono-exon	0.87731
STRG.26331.1	Q	-	5916	3	intergenic		novelGene_11949	NA	NA	multi-exon	0.875744
STRG.24870.1	N	+	11372	1	intergenic		novelGene_11231	NA	NA	mono-exon	0.87383
STRG.8035.1	C	+	8341	1	intergenic		novelGene_3662	NA	NA	mono-exon	0.873232
STRG.3114.1	A	-	2181	2	intergenic		novelGene_1468	NA	NA	multi-exon	0.871616
STRG.28579.1	O	+	25655	1	intergenic		novelGene_12976	NA	NA	mono-exon	0.869514
STRG.7917.1	C	+	17789	1	intergenic		novelGene_3606	NA	NA	mono-exon	0.867651
STRG.34511.1	T	+	19444	1	intergenic		novelGene_15626	NA	NA	mono-exon	0.861689
STRG.1588.7	B	+	1063	6	intergenic		novelGene_683	NA	NA	multi-exon	0.858027
STRG.19095.1	M	+	6183	1	intergenic		novelGene_8681	NA	NA	mono-exon	0.855981
STRG.29074.1	S	+	683	1	intergenic		novelGene_13191	NA	NA	mono-exon	0.855698
STRG.27881.2	O	-	2067	3	intergenic		novelGene_12661	NA	NA	multi-exon	0.855314
STRG.32924.2	R	+	9139	2	intergenic		novelGene_14979	NA	NA	multi-exon	0.854152
STRG.4313.1	A	+	22674	1	intergenic		novelGene_1998	NA	NA	mono-exon	0.851738
STRG.11253.1	I	-	1310	6	intergenic		novelGene_5281	NA	NA	multi-exon	0.851211
STRG.19296.1	M	+	464	3	intergenic		novelGene_8769	NA	NA	multi-exon	0.848913
STRG.14404.1	H	-	5239	2	intergenic		novelGene_6645	NA	NA	multi-exon	0.846212
STRG.14007.1	J	-	18349	2	intergenic		novelGene_6447	NA	NA	multi-exon	0.845514
STRG.3692.1	A	+	1593	1	intergenic		novelGene_1715	NA	NA	mono-exon	0.844932
STRG.32046.1	R	+	9624	1	intergenic		novelGene_14632	NA	NA	mono-exon	0.844881
STRG.1246.1	B	+	939	1	intergenic		novelGene_488	NA	NA	mono-exon	0.844757
STRG.35570.1	P	+	1036	1	intergenic		novelGene_16137	NA	NA	mono-exon	0.842216
STRG.1095.1	B	+	2890	1	intergenic		novelGene_436	NA	NA	mono-exon	0.839923
STRG.35627.1	P	+	2081	1	intergenic		novelGene_16159	NA	NA	mono-exon	0.839839
STRG.3255.2	A	-	788	5	intergenic		novelGene_1508	NA	NA	multi-exon	0.838274
STRG.36040.1	CAKKSW020000002.1	+	17537	1	intergenic		novelGene_16346	NA	NA	mono-exon	0.83666
STRG.32772.1	R	-	1640	5	intergenic		novelGene_14922	NA	NA	multi-exon	0.83601
STRG.17038.1	E	+	7321	3	intergenic		novelGene_7775	NA	NA	multi-exon	0.835652
STRG.10923.1	I	+	4358	1	intergenic		novelGene_5093	NA	NA	mono-exon	0.834303
STRG.16161.1	E	+	17495	1	intergenic		novelGene_7437	NA	NA	mono-exon	0.833209
STRG.10256.1	L	+	9993	1	intergenic		novelGene_4705	NA	NA	mono-exon	0.8319
STRG.16295.1	E	+	4043	1	intergenic		novelGene_7492	NA	NA	mono-exon	0.831158
STRG.30158.1	S	+	11528	1	intergenic		novelGene_13729	NA	NA	mono-exon	0.826274
STRG.5767.5	D	-	2652	6	intergenic		novelGene_2605	NA	NA	multi-exon	0.822307
STRG.24588.1	N	+	11691	1	intergenic		novelGene_11142	NA	NA	mono-exon	0.818298
STRG.9628.1	L	+	5699	1	intergenic		novelGene_4454	NA	NA	mono-exon	0.817915
STRG.32729.3	R	+	3887	11	intergenic		novelGene_14910	NA	NA	multi-exon	0.815979
STRG.3995.1	A	+	2668	1	intergenic		novelGene_1799	NA	NA	mono-exon	0.815318
STRG.33043.1	R	+	3177	1	intergenic		novelGene_15016	NA	NA	mono-exon	0.81384
STRG.36284.1	CAKKSW020000010.1	+	25340	1	intergenic		novelGene_16523	NA	NA	mono-exon	0.813033
STRG.36045.1	CAKKSW020000003.1	+	23705	1	intergenic		novelGene_16351	NA	NA	mono-exon	0.810477
STRG.35178.2	P	-	4260	6	intergenic		novelGene_15970	NA	NA	multi-exon	0.807483
STRG.36027.1	CAKKSW020000002.1	+	4085	1	intergenic		novelGene_16333	NA	NA	mono-exon	0.80689
STRG.30200.4	S	-	701	11	intergenic		novelGene_13752	NA	NA	multi-exon	0.803018
STRG.20016.1	F	+	9757	1	intergenic		novelGene_9112	NA	NA	mono-exon	0.80045
STRG.34566.1	T	+	8564	1	intergenic		novelGene_15652	NA	NA	mono-exon	0.799688
STRG.34687.1	P	+	4676	6	intergenic		novelGene_15756	NA	NA	multi-exon	0.796831
STRG.21249.1	K	+	5754	1	intergenic		novelGene_9708	NA	NA	mono-exon	0.796638
STRG.35424.1	P	+	5466	1	intergenic		novelGene_16076	NA	NA	mono-exon	0.796362
STRG.11301.1	I	+	10768	1	intergenic		novelGene_5306	NA	NA	mono-exon	0.793476
STRG.17903.1	M	-	9056	4	intergenic		novelGene_8214	NA	NA	multi-exon	0.793289
STRG.2495.1	B	+	18112	1	intergenic		novelGene_1153	NA	NA	mono-exon	0.792542
STRG.33195.6	R	+	628	4	intergenic		novelGene_15089	NA	NA	multi-exon	0.79062
STRG.20013.1	F	+	3862	1	intergenic		novelGene_9109	NA	NA	mono-exon	0.780745
STRG.17306.1	E	+	4685	1	intergenic		novelGene_7882	NA	NA	mono-exon	0.778965
STRG.18292.1	M	+	16175	1	intergenic		novelGene_8383	NA	NA	mono-exon	0.777295
STRG.32851.1	R	+	941	1	intergenic		novelGene_14957	NA	NA	mono-exon	0.777265
STRG.14691.1	H	+	6613	1	intergenic		novelGene_6777	NA	NA	mono-exon	0.776396
STRG.7642.1	C	+	9013	1	intergenic		novelGene_3479	NA	NA	mono-exon	0.775746
STRG.7498.1	C	+	1385	1	intergenic		novelGene_3396	NA	NA	mono-exon	0.77267
STRG.34576.1	T	+	2945	1	intergenic		novelGene_15662	NA	NA	mono-exon	0.77098
STRG.1880.1	B	+	2520	1	intergenic		novelGene_823	NA	NA	mono-exon	0.770862
STRG.4333.1	A	+	14171	1	intergenic		novelGene_2003	NA	NA	mono-exon	0.768985
STRG.35545.1	P	+	7241	1	intergenic		novelGene_16128	NA	NA	mono-exon	0.768069
STRG.31666.1	U	+	3937	1	intergenic		novelGene_14407	NA	NA	mono-exon	0.766874
STRG.161.1	B	+	3598	1	intergenic		novelGene_112	NA	NA	mono-exon	0.764788
STRG.29012.4	S	-	1091	3	intergenic		novelGene_13169	NA	NA	multi-exon	0.762927
STRG.10044.2	L	+	2804	3	intergenic		novelGene_4643	NA	NA	multi-exon	0.76262
STRG.26027.1	Q	+	481	1	intergenic		novelGene_11792	NA	NA	mono-exon	0.762096
STRG.20761.1	F	+	4492	1	intergenic		novelGene_9404	NA	NA	mono-exon	0.758569
STRG.5303.1	D	+	44703	1	intergenic		novelGene_2389	NA	NA	mono-exon	0.756315
STRG.24011.1	G	+	1401	1	intergenic		novelGene_10899	NA	NA	mono-exon	0.75429
STRG.35323.1	P	+	635	1	intergenic		novelGene_16035	NA	NA	mono-exon	0.750786
STRG.3340.1	A	+	4948	1	intergenic		novelGene_1548	NA	NA	mono-exon	0.749921
STRG.36678.1	CAKKSW020000024.1	+	10344	1	intergenic		novelGene_16825	NA	NA	mono-exon	0.749228
STRG.21669.1	K	-	1918	4	intergenic		novelGene_9931	NA	NA	multi-exon	0.746577
STRG.27326.5	O	-	1474	3	intergenic		novelGene_12376	NA	NA	multi-exon	0.745424
STRG.11911.2	I	-	6771	5	intergenic		novelGene_5493	NA	NA	multi-exon	0.744867
STRG.5466.1	D	+	14769	1	intergenic		novelGene_2480	NA	NA	mono-exon	0.744738
STRG.28549.1	O	+	11990	1	intergenic		novelGene_12964	NA	NA	mono-exon	0.744716
STRG.34717.2	P	+	2094	5	intergenic		novelGene_15781	NA	NA	multi-exon	0.742859
STRG.6518.1	D	+	13200	1	intergenic		novelGene_2966	NA	NA	mono-exon	0.741966
STRG.4563.1	A	+	6386	1	intergenic		novelGene_2101	NA	NA	mono-exon	0.740053
STRG.35047.1	P	+	6955	1	intergenic		novelGene_15929	NA	NA	mono-exon	0.739859
STRG.1010.1	B	+	9228	1	intergenic		novelGene_402	NA	NA	mono-exon	0.738377
STRG.10707.1	L	+	3734	1	intergenic		novelGene_4958	NA	NA	mono-exon	0.736951
STRG.21868.2	K	-	2012	5	intergenic		novelGene_10001	NA	NA	multi-exon	0.732897
STRG.18774.2	M	-	3614	14	intergenic		novelGene_8549	NA	NA	multi-exon	0.732567
STRG.17587.1	M	+	399	1	intergenic		novelGene_8015	NA	NA	mono-exon	0.728975
STRG.11173.1	I	+	5223	1	intergenic		novelGene_5244	NA	NA	mono-exon	0.726342
STRG.14409.3	H	-	1638	5	intergenic		novelGene_6653	NA	NA	multi-exon	0.725119
STRG.32659.2	R	-	2225	3	intergenic		novelGene_14879	NA	NA	multi-exon	0.724135
STRG.11592.4	I	-	26340	2	intergenic		novelGene_5407	NA	NA	multi-exon	0.721107
STRG.12826.1	J	+	1783	2	intergenic		novelGene_5934	NA	NA	multi-exon	0.718365
STRG.25644.1	N	+	3954	1	intergenic		novelGene_11562	NA	NA	mono-exon	0.717747
STRG.27891.1	O	+	1473	1	intergenic		novelGene_12669	NA	NA	mono-exon	0.717701
STRG.14406.1	H	+	15069	1	intergenic		novelGene_6648	NA	NA	mono-exon	0.717005
STRG.30106.1	S	-	1772	8	intergenic		novelGene_13695	NA	NA	multi-exon	0.716433
STRG.21678.1	K	+	1877	2	intergenic		novelGene_9937	NA	NA	multi-exon	0.713745
STRG.11148.1	I	+	21006	1	intergenic		novelGene_5232	NA	NA	mono-exon	0.711851
STRG.6412.1	D	+	14700	1	intergenic		novelGene_2916	NA	NA	mono-exon	0.711756
STRG.13596.1	J	+	6246	1	intergenic		novelGene_6239	NA	NA	mono-exon	0.711565
STRG.3900.1	A	+	4532	1	intergenic		novelGene_1774	NA	NA	mono-exon	0.706616
STRG.15870.2	H	+	3227	18	intergenic		novelGene_7291	NA	NA	multi-exon	0.706416
STRG.19851.2	F	-	2250	2	intergenic		novelGene_9042	NA	NA	multi-exon	0.705446
STRG.27776.1	O	+	3122	1	intergenic		novelGene_12578	NA	NA	mono-exon	0.701753
STRG.6861.1	D	+	2517	1	intergenic		novelGene_3119	NA	NA	mono-exon	0.701499
STRG.3670.1	A	+	14697	1	intergenic		novelGene_1703	NA	NA	mono-exon	0.701376
STRG.12189.1	I	+	11045	1	intergenic		novelGene_5626	NA	NA	mono-exon	0.700771
STRG.11911.6	I	-	4233	4	intergenic		novelGene_5496	NA	NA	multi-exon	0.696025
STRG.17497.1	E	+	613	1	intergenic		novelGene_7958	NA	NA	mono-exon	0.695345
STRG.2466.18	B	-	1077	5	intergenic		novelGene_1111	NA	NA	multi-exon	0.695202
STRG.4836.3	A	-	1995	8	intergenic		novelGene_2190	NA	NA	multi-exon	0.694173
STRG.5688.7	D	-	3866	7	intergenic		novelGene_2575	NA	NA	multi-exon	0.6915
STRG.32062.1	R	+	14502	1	intergenic		novelGene_14641	NA	NA	mono-exon	0.684548
STRG.310.1	B	+	8064	3	intergenic		novelGene_189	NA	NA	multi-exon	0.684137
STRG.13924.1	J	+	1629	1	intergenic		novelGene_6404	NA	NA	mono-exon	0.682559
STRG.36090.2	CAKKSW020000004.1	+	6358	3	intergenic		novelGene_16394	NA	NA	multi-exon	0.680965
STRG.11100.1	I	+	5834	1	intergenic		novelGene_5191	NA	NA	mono-exon	0.680148
STRG.26177.1	Q	+	14408	1	intergenic		novelGene_11881	NA	NA	mono-exon	0.674985
STRG.12642.1	J	+	8686	1	intergenic		novelGene_5825	NA	NA	mono-exon	0.673422
STRG.6060.1	D	+	18567	1	intergenic		novelGene_2754	NA	NA	mono-exon	0.672838
STRG.29571.12	S	-	6950	3	intergenic		novelGene_13469	NA	NA	multi-exon	0.668186
STRG.11125.1	I	+	4694	11	intergenic		novelGene_5211	NA	NA	multi-exon	0.667421
STRG.35860.1	P	+	4133	1	intergenic		novelGene_16231	NA	NA	mono-exon	0.666717
STRG.28545.1	O	+	9839	1	intergenic		novelGene_12960	NA	NA	mono-exon	0.666668
STRG.5046.3	D	+	2577	9	intergenic		novelGene_2266	NA	NA	multi-exon	0.665472
STRG.36523.1	CAKKSW020000019.1	+	1554	8	intergenic		novelGene_16736	NA	NA	multi-exon	0.662523
STRG.189.2	B	+	1533	6	intergenic		novelGene_127	NA	NA	multi-exon	0.658492
STRG.15172.1	H	+	12320	1	intergenic		novelGene_7004	NA	NA	mono-exon	0.656796
STRG.21101.1	K	+	1358	1	intergenic		novelGene_9590	NA	NA	mono-exon	0.646871
STRG.18553.1	M	+	19710	1	intergenic		novelGene_8471	NA	NA	mono-exon	0.642849
STRG.32412.2	R	+	2786	2	intergenic		novelGene_14771	NA	NA	multi-exon	0.641651
STRG.35159.1	P	+	17515	1	intergenic		novelGene_15965	NA	NA	mono-exon	0.641069
STRG.16846.1	E	-	14764	2	intergenic		novelGene_7688	NA	NA	multi-exon	0.63929
STRG.2748.1	A	+	1461	1	intergenic		novelGene_1296	NA	NA	mono-exon	0.635132
STRG.2371.2	B	-	1848	11	intergenic		novelGene_1035	NA	NA	multi-exon	0.631005
STRG.10806.1	I	+	713	1	intergenic		novelGene_5025	NA	NA	mono-exon	0.629202
STRG.14409.7	H	-	2463	2	intergenic		novelGene_6660	NA	NA	multi-exon	0.628666
STRG.35303.1	P	+	371	1	intergenic		novelGene_16017	NA	NA	mono-exon	0.627394
STRG.31814.2	U	+	4372	7	intergenic		novelGene_14460	NA	NA	multi-exon	0.627034
STRG.18398.1	M	+	11377	1	intergenic		novelGene_8417	NA	NA	mono-exon	0.626911
STRG.16703.2	E	-	2487	5	intergenic		novelGene_7640	NA	NA	multi-exon	0.626384
STRG.2457.16	B	+	323	2	intergenic		novelGene_1097	NA	NA	multi-exon	0.626273
STRG.3282.1	A	+	3374	1	intergenic		novelGene_1518	NA	NA	mono-exon	0.625918
STRG.10842.1	I	+	2215	1	intergenic		novelGene_5042	NA	NA	mono-exon	0.6233
STRG.19890.1	F	+	2254	2	intergenic		novelGene_9066	NA	NA	multi-exon	0.623173
STRG.27482.1	O	+	699	2	intergenic		novelGene_12452	NA	NA	multi-exon	0.621851
STRG.13607.1	J	+	578	3	intergenic		novelGene_6246	NA	NA	multi-exon	0.620612
STRG.23104.1	G	+	10537	1	intergenic		novelGene_10561	NA	NA	mono-exon	0.61918
STRG.15578.1	H	+	4686	1	intergenic		novelGene_7166	NA	NA	mono-exon	0.613917
STRG.19929.2	F	+	956	2	intergenic		novelGene_9085	NA	NA	multi-exon	0.613138
STRG.17108.1	E	+	19771	1	intergenic		novelGene_7819	NA	NA	mono-exon	0.612428
STRG.1218.1	B	+	385	1	intergenic		novelGene_480	NA	NA	mono-exon	0.611243
STRG.12105.5	I	+	4697	12	intergenic		novelGene_5583	NA	NA	multi-exon	0.611042
STRG.6838.1	D	+	12221	1	intergenic		novelGene_3107	NA	NA	mono-exon	0.610475
STRG.32499.2	R	-	1034	3	intergenic		novelGene_14810	NA	NA	multi-exon	0.609661
STRG.32472.1	R	+	12620	2	intergenic		novelGene_14791	NA	NA	multi-exon	0.607784
STRG.26340.1	Q	+	16285	1	intergenic		novelGene_11952	NA	NA	mono-exon	0.603292
STRG.9012.1	L	+	2995	1	intergenic		novelGene_4241	NA	NA	mono-exon	0.600058
STRG.9182.2	L	-	1911	5	intergenic		novelGene_4295	NA	NA	multi-exon	0.597589
STRG.30200.5	S	-	769	10	intergenic		novelGene_13753	NA	NA	multi-exon	0.596956
STRG.1414.1	B	+	5743	1	intergenic		novelGene_569	NA	NA	mono-exon	0.595962
STRG.14382.2	H	-	16767	2	intergenic		novelGene_6625	NA	NA	multi-exon	0.595677
STRG.16703.3	E	-	2399	4	intergenic		novelGene_7639	NA	NA	multi-exon	0.59567
STRG.25249.1	N	+	10982	1	intergenic		novelGene_11383	NA	NA	mono-exon	0.594937
STRG.32373.1	R	+	7701	1	intergenic		novelGene_14747	NA	NA	mono-exon	0.592433
STRG.3675.1	A	+	3243	1	intergenic		novelGene_1708	NA	NA	mono-exon	0.591038
STRG.21828.3	K	-	3466	6	intergenic		novelGene_9990	NA	NA	multi-exon	0.589887
STRG.10856.5	I	+	3656	6	intergenic		novelGene_5054	NA	NA	multi-exon	0.589263
STRG.2466.29	B	-	5913	10	intergenic		novelGene_1133	NA	NA	multi-exon	0.588715
STRG.12521.1	J	-	6226	5	intergenic		novelGene_5773	NA	NA	multi-exon	0.58736
STRG.31710.1	U	+	5940	1	intergenic		novelGene_14421	NA	NA	mono-exon	0.586421
STRG.4901.1	D	+	4701	1	intergenic		novelGene_2222	NA	NA	mono-exon	0.585609
STRG.6561.1	D	+	11342	1	intergenic		novelGene_2991	NA	NA	mono-exon	0.58513
STRG.12529.1	J	+	8460	1	intergenic		novelGene_5778	NA	NA	mono-exon	0.584958
STRG.34957.3	P	-	1428	4	intergenic		novelGene_15894	NA	NA	multi-exon	0.584491
STRG.13436.3	J	+	1796	9	intergenic		novelGene_6185	NA	NA	multi-exon	0.582997
STRG.1539.1	B	+	592	3	intergenic		novelGene_654	NA	NA	multi-exon	0.582793
STRG.1722.1	B	+	1100	6	intergenic		novelGene_740	NA	NA	multi-exon	0.581875
STRG.28165.1	O	+	903	3	intergenic		novelGene_12814	NA	NA	multi-exon	0.581374
STRG.7723.1	C	+	1628	6	intergenic		novelGene_3501	NA	NA	multi-exon	0.579486
STRG.14409.4	H	-	4664	4	intergenic		novelGene_6655	NA	NA	multi-exon	0.578254
STRG.33035.1	R	-	2190	2	intergenic		novelGene_15011	NA	NA	multi-exon	0.57655
STRG.34480.1	T	+	12473	1	intergenic		novelGene_15612	NA	NA	mono-exon	0.575237
STRG.11120.1	I	+	9993	1	intergenic		novelGene_5209	NA	NA	mono-exon	0.575029
STRG.30925.1	U	+	3730	1	intergenic		novelGene_14093	NA	NA	mono-exon	0.573473
STRG.4836.4	A	-	1941	8	intergenic		novelGene_2191	NA	NA	multi-exon	0.57293
STRG.29571.11	S	-	11800	5	intergenic		novelGene_13466	NA	NA	multi-exon	0.57237
STRG.2626.1	B	-	3326	2	intergenic		novelGene_1238	NA	NA	multi-exon	0.571093
STRG.31880.1	R	+	551	1	intergenic		novelGene_14525	NA	NA	mono-exon	0.568913
STRG.26910.1	Q	+	23201	1	intergenic		novelGene_12164	NA	NA	mono-exon	0.566936
STRG.12893.1	J	+	7826	1	intergenic		novelGene_5972	NA	NA	mono-exon	0.565052
STRG.15159.1	H	+	3506	1	intergenic		novelGene_6991	NA	NA	mono-exon	0.564786
STRG.20120.1	F	+	3571	1	intergenic		novelGene_9150	NA	NA	mono-exon	0.56293
STRG.34584.1	T	+	8222	1	intergenic		novelGene_15665	NA	NA	mono-exon	0.560471
STRG.9204.1	L	+	7622	1	intergenic		novelGene_4305	NA	NA	mono-exon	0.558758
STRG.928.3	B	-	2827	3	intergenic		novelGene_367	NA	NA	multi-exon	0.556817
STRG.14361.1	H	+	11762	1	intergenic		novelGene_6611	NA	NA	mono-exon	0.555905
STRG.1392.1	B	+	3049	2	intergenic		novelGene_560	NA	NA	multi-exon	0.552673
STRG.29423.1	S	+	5779	8	intergenic		novelGene_13346	NA	NA	multi-exon	0.551934
STRG.33195.7	R	+	951	3	intergenic		novelGene_15090	NA	NA	multi-exon	0.55185
STRG.18306.2	M	-	2978	3	intergenic		novelGene_8389	NA	NA	multi-exon	0.55182
STRG.19094.1	M	+	5707	2	intergenic		novelGene_8680	NA	NA	multi-exon	0.550031
STRG.23505.1	G	+	907	1	intergenic		novelGene_10716	NA	NA	mono-exon	0.548436
STRG.17733.1	M	+	31815	1	intergenic		novelGene_8137	NA	NA	mono-exon	0.54621
STRG.6519.1	D	+	6661	1	intergenic		novelGene_2967	NA	NA	mono-exon	0.545866
STRG.24314.1	N	+	3170	1	intergenic		novelGene_11049	NA	NA	mono-exon	0.545122
STRG.35050.1	P	+	3531	1	intergenic		novelGene_15932	NA	NA	mono-exon	0.544282
STRG.14645.1	H	-	6627	2	intergenic		novelGene_6750	NA	NA	multi-exon	0.543072
STRG.31522.3	U	+	891	3	intergenic		novelGene_14324	NA	NA	multi-exon	0.542778
STRG.13467.1	J	+	1616	2	intergenic		novelGene_6197	NA	NA	multi-exon	0.541537
STRG.21473.1	K	+	3689	1	intergenic		novelGene_9859	NA	NA	mono-exon	0.541527
STRG.10624.1	L	+	6503	1	intergenic		novelGene_4879	NA	NA	mono-exon	0.541422
STRG.19858.2	F	-	3718	2	intergenic		novelGene_9052	NA	NA	multi-exon	0.541289
STRG.35537.1	P	+	10433	1	intergenic		novelGene_16121	NA	NA	mono-exon	0.54101
STRG.22505.2	G	+	1833	2	intergenic		novelGene_10293	NA	NA	multi-exon	0.540955
STRG.23761.4	G	-	1830	9	intergenic		novelGene_10768	NA	NA	multi-exon	0.539639
STRG.27319.1	O	+	5186	1	intergenic		novelGene_12368	NA	NA	mono-exon	0.538587
STRG.29692.1	S	+	10422	1	intergenic		novelGene_13518	NA	NA	mono-exon	0.538409
STRG.12187.1	I	+	880	1	intergenic		novelGene_5625	NA	NA	mono-exon	0.538171
STRG.30835.2	U	+	2328	3	intergenic		novelGene_14059	NA	NA	multi-exon	0.537614
STRG.4857.1	A	+	1320	1	intergenic		novelGene_2196	NA	NA	mono-exon	0.535721
STRG.4762.1	A	+	5094	1	intergenic		novelGene_2171	NA	NA	mono-exon	0.535594
STRG.11253.2	I	-	1298	7	intergenic		novelGene_5282	NA	NA	multi-exon	0.534079
STRG.17595.1	M	-	7751	3	intergenic		novelGene_8023	NA	NA	multi-exon	0.531847
STRG.8406.1	C	+	17625	2	intergenic		novelGene_3887	NA	NA	multi-exon	0.531452
STRG.18803.1	M	+	8373	1	intergenic		novelGene_8565	NA	NA	mono-exon	0.530964
STRG.30200.6	S	-	947	10	intergenic		novelGene_13754	NA	NA	multi-exon	0.529786
STRG.5767.2	D	-	2793	6	intergenic		novelGene_2602	NA	NA	multi-exon	0.529098
STRG.18294.1	M	+	22384	1	intergenic		novelGene_8385	NA	NA	mono-exon	0.528672
STRG.27729.1	O	+	451	2	intergenic		novelGene_12558	NA	NA	multi-exon	0.527364
STRG.11911.4	I	-	4678	4	intergenic		novelGene_5494	NA	NA	multi-exon	0.526082
STRG.8501.1	C	+	3503	1	intergenic		novelGene_3959	NA	NA	mono-exon	0.525829
STRG.361.1	B	+	5923	1	intergenic		novelGene_203	NA	NA	mono-exon	0.524094
STRG.35998.7	CAKKSW020000001.1	+	4862	17	intergenic		novelGene_16306	NA	NA	multi-exon	0.522937
STRG.14640.1	H	+	4531	1	intergenic		novelGene_6747	NA	NA	mono-exon	0.521333
STRG.5378.1	D	+	1965	1	intergenic		novelGene_2434	NA	NA	mono-exon	0.520932
STRG.10649.1	L	+	8539	1	intergenic		novelGene_4901	NA	NA	mono-exon	0.520235
STRG.20349.2	F	-	4303	21	intergenic		novelGene_9225	NA	NA	multi-exon	0.519959
STRG.5100.2	D	-	1634	2	intergenic		novelGene_2284	NA	NA	multi-exon	0.519902
STRG.6540.1	D	-	5395	2	intergenic		novelGene_2986	NA	NA	multi-exon	0.518896
STRG.14327.2	H	+	1454	2	intergenic		novelGene_6591	NA	NA	multi-exon	0.517981
STRG.5767.4	D	-	5177	4	intergenic		novelGene_2604	NA	NA	multi-exon	0.517255
STRG.115.1	B	+	3942	1	intergenic		novelGene_76	NA	NA	mono-exon	0.515292
STRG.26543.1	Q	+	13226	1	intergenic		novelGene_12039	NA	NA	mono-exon	0.514575
STRG.28201.1	O	+	380	2	intergenic		novelGene_12819	NA	NA	multi-exon	0.514232
STRG.30200.7	S	-	1015	9	intergenic		novelGene_13755	NA	NA	multi-exon	0.513168
STRG.8974.1	L	-	3047	3	intergenic		novelGene_4221	NA	NA	multi-exon	0.507068
STRG.31814.1	U	+	9821	6	intergenic		novelGene_14458	NA	NA	multi-exon	0.505447
STRG.29594.4	S	-	3607	2	intergenic		novelGene_13481	NA	NA	multi-exon	0.505208
STRG.27322.1	O	+	7448	1	intergenic		novelGene_12371	NA	NA	mono-exon	0.501743
STRG.14952.1	H	-	604	9	intergenic		novelGene_6907	NA	NA	multi-exon	0.500527
STRG.15870.3	H	+	3276	9	intergenic		novelGene_7290	NA	NA	multi-exon	0.499257
STRG.2722.1	B	+	1009	1	intergenic		novelGene_1286	NA	NA	mono-exon	0.49825
STRG.5868.1	D	+	6458	1	intergenic		novelGene_2645	NA	NA	mono-exon	0.496505
STRG.15177.1	H	+	516	1	intergenic		novelGene_7008	NA	NA	mono-exon	0.491919
STRG.33246.1	R	+	4032	1	intergenic		novelGene_15117	NA	NA	mono-exon	0.491134
STRG.27774.1	O	+	1946	1	intergenic		novelGene_12576	NA	NA	mono-exon	0.489959
STRG.369.1	B	+	2404	1	intergenic		novelGene_210	NA	NA	mono-exon	0.489385
STRG.2759.1	A	+	719	2	intergenic		novelGene_1301	NA	NA	multi-exon	0.488335
STRG.23177.1	G	+	3316	1	intergenic		novelGene_10598	NA	NA	mono-exon	0.488223
STRG.928.4	B	-	1553	5	intergenic		novelGene_370	NA	NA	multi-exon	0.487597
STRG.14281.1	J	+	1648	1	intergenic		novelGene_6554	NA	NA	mono-exon	0.487101
STRG.11494.1	I	+	4607	1	intergenic		novelGene_5379	NA	NA	mono-exon	0.485871
STRG.2470.1	B	+	5575	1	intergenic		novelGene_1138	NA	NA	mono-exon	0.484747
STRG.28498.1	O	+	1626	1	intergenic		novelGene_12933	NA	NA	mono-exon	0.481989
STRG.28705.1	O	+	5658	1	intergenic		novelGene_13049	NA	NA	mono-exon	0.480251
STRG.9959.1	L	+	8169	1	intergenic		novelGene_4606	NA	NA	mono-exon	0.479766
STRG.5984.1	D	-	4255	8	intergenic		novelGene_2713	NA	NA	multi-exon	0.478387
STRG.2278.1	B	+	2189	1	intergenic		novelGene_1009	NA	NA	mono-exon	0.475946
STRG.12965.1	J	+	919	1	intergenic		novelGene_5990	NA	NA	mono-exon	0.475559
STRG.10688.1	L	-	2218	3	intergenic		novelGene_4938	NA	NA	multi-exon	0.475549
STRG.20903.1	F	+	8172	1	intergenic		novelGene_9465	NA	NA	mono-exon	0.470739
STRG.25133.1	N	-	1582	4	intergenic		novelGene_11335	NA	NA	multi-exon	0.470371
STRG.30728.1	U	+	6739	1	intergenic		novelGene_14011	NA	NA	mono-exon	0.470237
STRG.4203.3	A	+	11615	3	intergenic		novelGene_1944	NA	NA	multi-exon	0.470131
STRG.30782.1	U	+	3726	1	intergenic		novelGene_14037	NA	NA	mono-exon	0.468219
STRG.15670.1	H	+	5078	1	intergenic		novelGene_7196	NA	NA	mono-exon	0.467886
STRG.19685.1	F	+	2662	1	intergenic		novelGene_8965	NA	NA	mono-exon	0.467829
STRG.26147.1	Q	+	3420	1	intergenic		novelGene_11857	NA	NA	mono-exon	0.467125
STRG.8843.1	C	-	6537	1	intergenic		novelGene_4145	NA	NA	mono-exon	0.465382
STRG.6069.1	D	+	19081	1	intergenic		novelGene_2763	NA	NA	mono-exon	0.465175
STRG.33332.1	T	+	4216	1	intergenic		novelGene_15175	NA	NA	mono-exon	0.46263
STRG.5767.3	D	-	3800	5	intergenic		novelGene_2603	NA	NA	multi-exon	0.462353
STRG.6651.1	D	+	7735	8	intergenic		novelGene_3043	NA	NA	multi-exon	0.460622
STRG.11394.1	I	+	16459	1	intergenic		novelGene_5340	NA	NA	mono-exon	0.45989
STRG.12576.1	J	+	2735	1	intergenic		novelGene_5791	NA	NA	mono-exon	0.458637
STRG.34657.1	P	+	1062	1	intergenic		novelGene_15733	NA	NA	mono-exon	0.456317
STRG.36085.2	CAKKSW020000004.1	-	3943	6	intergenic		novelGene_16389	NA	NA	multi-exon	0.456304
STRG.22737.1	G	+	15612	1	intergenic		novelGene_10395	NA	NA	mono-exon	0.455071
STRG.20168.1	F	+	5670	1	intergenic		novelGene_9180	NA	NA	mono-exon	0.453402
STRG.21317.1	K	+	1289	1	intergenic		novelGene_9776	NA	NA	mono-exon	0.453179
STRG.9275.1	L	+	5302	12	intergenic		novelGene_4329	NA	NA	multi-exon	0.452889
STRG.11648.2	I	-	1816	9	intergenic		novelGene_5419	NA	NA	multi-exon	0.452404
STRG.11592.5	I	-	13012	2	intergenic		novelGene_5406	NA	NA	multi-exon	0.45223
STRG.19241.6	M	+	12352	3	intergenic		novelGene_8742	NA	NA	multi-exon	0.45103
STRG.11654.1	I	+	2807	14	intergenic		novelGene_5423	NA	NA	multi-exon	0.450828
STRG.30103.5	S	-	667	4	intergenic		novelGene_13688	NA	NA	multi-exon	0.44941
STRG.23179.1	G	+	10783	1	intergenic		novelGene_10600	NA	NA	mono-exon	0.444648
STRG.15158.1	H	+	5514	1	intergenic		novelGene_6990	NA	NA	mono-exon	0.444413
STRG.22646.2	G	-	1167	4	intergenic		novelGene_10339	NA	NA	multi-exon	0.443972
STRG.31156.1	U	+	13641	1	intergenic		novelGene_14188	NA	NA	mono-exon	0.443714
STRG.8032.1	C	+	2310	1	intergenic		novelGene_3659	NA	NA	mono-exon	0.442561
STRG.14409.2	H	-	3111	6	intergenic		novelGene_6652	NA	NA	multi-exon	0.441578
STRG.27615.1	O	+	3487	1	intergenic		novelGene_12505	NA	NA	mono-exon	0.441526
STRG.15645.1	H	+	2545	1	intergenic		novelGene_7188	NA	NA	mono-exon	0.441516
STRG.28378.6	O	-	6209	2	intergenic		novelGene_12883	NA	NA	multi-exon	0.440966
STRG.23215.1	G	+	13162	1	intergenic		novelGene_10621	NA	NA	mono-exon	0.440488
STRG.11125.2	I	+	3769	6	intergenic		novelGene_5212	NA	NA	multi-exon	0.440256
STRG.8745.1	C	+	4801	3	intergenic		novelGene_4102	NA	NA	multi-exon	0.439808
STRG.33183.1	R	-	956	5	intergenic		novelGene_15079	NA	NA	multi-exon	0.439303
STRG.17038.2	E	+	11469	2	intergenic		novelGene_7781	NA	NA	multi-exon	0.438646
STRG.5514.1	D	+	1336	1	intergenic		novelGene_2509	NA	NA	mono-exon	0.438221
STRG.8491.1	C	+	1344	1	intergenic		novelGene_3949	NA	NA	mono-exon	0.437655
STRG.1522.1	B	+	10686	1	intergenic		novelGene_639	NA	NA	mono-exon	0.435713
STRG.23422.1	G	+	5973	1	intergenic		novelGene_10694	NA	NA	mono-exon	0.433562
STRG.17635.1	M	+	2399	1	intergenic		novelGene_8054	NA	NA	mono-exon	0.431675
STRG.15928.1	E	+	6774	1	intergenic		novelGene_7315	NA	NA	mono-exon	0.428543
STRG.17433.1	E	+	508	1	intergenic		novelGene_7934	NA	NA	mono-exon	0.428454
STRG.26118.1	Q	+	4831	1	intergenic		novelGene_11837	NA	NA	mono-exon	0.427933
STRG.10834.1	I	+	4706	9	intergenic		novelGene_5040	NA	NA	multi-exon	0.42643
STRG.10301.1	L	-	1018	5	intergenic		novelGene_4730	NA	NA	multi-exon	0.424317
STRG.6386.1	D	+	910	1	intergenic		novelGene_2909	NA	NA	mono-exon	0.424269
STRG.18306.3	M	-	2125	3	intergenic		novelGene_8388	NA	NA	multi-exon	0.423459
STRG.12105.6	I	+	5670	10	intergenic		novelGene_5584	NA	NA	multi-exon	0.422837
STRG.3055.1	A	-	2514	10	intergenic		novelGene_1447	NA	NA	multi-exon	0.421951
STRG.14873.1	H	+	3103	1	intergenic		novelGene_6879	NA	NA	mono-exon	0.421575
STRG.4578.1	A	+	947	1	intergenic		novelGene_2107	NA	NA	mono-exon	0.421472
STRG.34394.1	T	+	1384	5	intergenic		novelGene_15574	NA	NA	multi-exon	0.42123
STRG.32729.4	R	+	3665	13	intergenic		novelGene_14911	NA	NA	multi-exon	0.420822
STRG.2870.1	A	+	12020	1	intergenic		novelGene_1346	NA	NA	mono-exon	0.418351
STRG.4079.1	A	+	1049	1	intergenic		novelGene_1854	NA	NA	mono-exon	0.418094
STRG.31151.1	U	+	6447	2	intergenic		novelGene_14183	NA	NA	multi-exon	0.417624
STRG.30200.8	S	-	939	10	intergenic		novelGene_13756	NA	NA	multi-exon	0.416212
STRG.30572.1	U	+	9695	38	intergenic		novelGene_13916	NA	NA	multi-exon	0.41572
STRG.19916.5	F	+	4545	5	intergenic		novelGene_9079	NA	NA	multi-exon	0.415535
STRG.34695.1	P	+	2406	1	intergenic		novelGene_15765	NA	NA	mono-exon	0.415212
STRG.32423.1	R	+	1726	1	intergenic		novelGene_14774	NA	NA	mono-exon	0.414869
STRG.19916.1	F	+	6252	2	intergenic		novelGene_9075	NA	NA	multi-exon	0.414317
STRG.26296.3	Q	+	36095	4	intergenic		novelGene_11929	NA	NA	multi-exon	0.411404
STRG.28551.1	O	+	7434	1	intergenic		novelGene_12966	NA	NA	mono-exon	0.410063
STRG.18496.3	M	-	2147	5	intergenic		novelGene_8460	NA	NA	multi-exon	0.409562
STRG.29407.1	S	+	1152	1	intergenic		novelGene_13340	NA	NA	mono-exon	0.407643
STRG.5984.3	D	-	3011	3	intergenic		novelGene_2715	NA	NA	multi-exon	0.407371
STRG.18334.1	M	+	8924	1	intergenic		novelGene_8406	NA	NA	mono-exon	0.40629
STRG.18779.4	M	-	10315	16	intergenic		novelGene_8556	NA	NA	multi-exon	0.405477
STRG.13171.1	J	+	12518	1	intergenic		novelGene_6068	NA	NA	mono-exon	0.405475
STRG.20661.1	F	+	1968	1	intergenic		novelGene_9348	NA	NA	mono-exon	0.404456
STRG.6775.2	D	-	1585	5	intergenic		novelGene_3073	NA	NA	multi-exon	0.404041
STRG.17498.1	E	+	1749	1	intergenic		novelGene_7959	NA	NA	mono-exon	0.403415
STRG.5467.1	D	+	714	1	intergenic		novelGene_2481	NA	NA	mono-exon	0.402905
STRG.5696.5	D	-	1145	3	intergenic		novelGene_2583	NA	NA	multi-exon	0.40145
STRG.27849.1	O	+	4900	1	intergenic		novelGene_12631	NA	NA	mono-exon	0.40015
STRG.23700.1	G	+	6917	1	intergenic		novelGene_10751	NA	NA	mono-exon	0.398976
STRG.7521.2	C	-	1578	3	intergenic		novelGene_3412	NA	NA	multi-exon	0.398809
STRG.19241.7	M	+	13134	3	intergenic		novelGene_8743	NA	NA	multi-exon	0.398674
STRG.10598.5	L	+	836	4	intergenic		novelGene_4852	NA	NA	multi-exon	0.398633
STRG.2253.1	B	+	6569	1	intergenic		novelGene_997	NA	NA	mono-exon	0.397317
STRG.24132.1	N	-	307	2	intergenic		novelGene_10977	NA	NA	multi-exon	0.396655
STRG.31545.2	U	-	1608	5	intergenic		novelGene_14334	NA	NA	multi-exon	0.396619
STRG.24247.1	N	+	9906	1	intergenic		novelGene_10999	NA	NA	mono-exon	0.396574
STRG.34296.5	T	+	7319	7	intergenic		novelGene_15551	NA	NA	multi-exon	0.39588
STRG.32845.4	R	-	3430	7	intergenic		novelGene_14952	NA	NA	multi-exon	0.393418
STRG.32277.1	R	+	2211	1	intergenic		novelGene_14722	NA	NA	mono-exon	0.39142
STRG.12641.1	J	-	9925	2	intergenic		novelGene_5824	NA	NA	multi-exon	0.390465
STRG.8631.1	C	+	9991	1	intergenic		novelGene_4031	NA	NA	mono-exon	0.38862
STRG.23108.9	G	-	941	7	intergenic		novelGene_10570	NA	NA	multi-exon	0.38828
STRG.22527.1	G	+	7648	1	intergenic		novelGene_10302	NA	NA	mono-exon	0.387631
STRG.5129.1	D	+	1072	1	intergenic		novelGene_2300	NA	NA	mono-exon	0.386323
STRG.32729.5	R	+	4353	12	intergenic		novelGene_14912	NA	NA	multi-exon	0.385316
STRG.31522.2	U	+	1052	2	intergenic		novelGene_14323	NA	NA	multi-exon	0.383945
STRG.18779.5	M	-	8359	9	intergenic		novelGene_8557	NA	NA	multi-exon	0.383122
STRG.29455.2	S	-	341	3	intergenic		novelGene_13379	NA	NA	multi-exon	0.38303
STRG.4033.1	A	-	2335	3	intergenic		novelGene_1822	NA	NA	multi-exon	0.382854
STRG.20445.1	F	+	3063	1	intergenic		novelGene_9261	NA	NA	mono-exon	0.381913
STRG.32673.2	R	+	3764	4	intergenic		novelGene_14882	NA	NA	multi-exon	0.381223
STRG.17903.2	M	-	9034	4	intergenic		novelGene_8215	NA	NA	multi-exon	0.381094
STRG.16409.1	E	-	2000	8	intergenic		novelGene_7519	NA	NA	multi-exon	0.380884
STRG.23761.5	G	-	1435	11	intergenic		novelGene_10766	NA	NA	multi-exon	0.380645
STRG.15575.1	H	+	10598	1	intergenic		novelGene_7163	NA	NA	mono-exon	0.380597
STRG.5126.1	D	+	9507	1	intergenic		novelGene_2298	NA	NA	mono-exon	0.379672
STRG.21480.2	K	-	632	4	intergenic		novelGene_9864	NA	NA	multi-exon	0.37904
STRG.7571.1	C	+	12239	2	intergenic		novelGene_3434	NA	NA	multi-exon	0.378482
STRG.1784.1	B	+	951	1	intergenic		novelGene_780	NA	NA	mono-exon	0.378457
STRG.24976.1	N	+	6126	1	intergenic		novelGene_11269	NA	NA	mono-exon	0.378365
STRG.32729.1	R	+	5896	5	intergenic		novelGene_14908	NA	NA	multi-exon	0.376308
STRG.27036.1	Q	+	5195	1	intergenic		novelGene_12230	NA	NA	mono-exon	0.376023
STRG.21890.1	K	+	5002	1	intergenic		novelGene_10009	NA	NA	mono-exon	0.375631
STRG.1870.1	B	+	7458	1	intergenic		novelGene_817	NA	NA	mono-exon	0.375107
STRG.2185.1	B	+	5316	1	intergenic		novelGene_944	NA	NA	mono-exon	0.374007
STRG.13126.1	J	+	8941	1	intergenic		novelGene_6054	NA	NA	mono-exon	0.370606
STRG.30050.1	S	-	934	2	intergenic		novelGene_13654	NA	NA	multi-exon	0.370578
STRG.10640.1	L	+	2790	1	intergenic		novelGene_4893	NA	NA	mono-exon	0.369562
STRG.14440.1	H	-	938	3	intergenic		novelGene_6674	NA	NA	multi-exon	0.368949
STRG.18596.1	M	+	1711	1	intergenic		novelGene_8486	NA	NA	mono-exon	0.368176
STRG.6278.1	D	+	6527	1	intergenic		novelGene_2871	NA	NA	mono-exon	0.367449
STRG.9275.2	L	+	4826	13	intergenic		novelGene_4330	NA	NA	multi-exon	0.364835
STRG.6062.1	D	+	7881	1	intergenic		novelGene_2756	NA	NA	mono-exon	0.361439
STRG.20010.1	F	+	2190	1	intergenic		novelGene_9106	NA	NA	mono-exon	0.35944
STRG.32499.1	R	-	2442	4	intergenic		novelGene_14808	NA	NA	multi-exon	0.358807
STRG.8900.3	L	+	1206	3	intergenic		novelGene_4175	NA	NA	multi-exon	0.357258
STRG.22692.6	G	+	2850	5	intergenic		novelGene_10371	NA	NA	multi-exon	0.355886
STRG.31516.2	U	+	2894	2	intergenic		novelGene_14320	NA	NA	multi-exon	0.355662
STRG.23881.1	G	-	24181	2	intergenic		novelGene_10826	NA	NA	multi-exon	0.355653
STRG.27485.1	O	-	708	2	intergenic		novelGene_12453	NA	NA	multi-exon	0.355512
STRG.12105.1	I	+	3960	11	intergenic		novelGene_5580	NA	NA	multi-exon	0.354391
STRG.36090.1	CAKKSW020000004.1	+	6666	2	intergenic		novelGene_16393	NA	NA	multi-exon	0.353706
STRG.25832.1	Q	+	5167	8	intergenic		novelGene_11686	NA	NA	multi-exon	0.353311
STRG.34783.1	P	+	374	2	intergenic		novelGene_15817	NA	NA	multi-exon	0.353054
STRG.15870.1	H	+	1054	5	intergenic		novelGene_7289	NA	NA	multi-exon	0.351836
STRG.25832.2	Q	+	4466	9	intergenic		novelGene_11687	NA	NA	multi-exon	0.351188
STRG.8401.1	C	+	9008	2	intergenic		novelGene_3882	NA	NA	multi-exon	0.350954
STRG.26471.1	Q	+	5115	2	intergenic		novelGene_12002	NA	NA	multi-exon	0.349011
STRG.27727.2	O	+	529	2	intergenic		novelGene_12556	NA	NA	multi-exon	0.348118
STRG.20174.1	F	+	8123	1	intergenic		novelGene_9183	NA	NA	mono-exon	0.347929
STRG.14777.2	H	+	2824	5	intergenic		novelGene_6820	NA	NA	multi-exon	0.345496
STRG.5697.1	D	-	610	3	intergenic		novelGene_2584	NA	NA	multi-exon	0.344733
STRG.30200.9	S	-	713	10	intergenic		novelGene_13757	NA	NA	multi-exon	0.344542
STRG.10224.7	L	+	1497	5	intergenic		novelGene_4696	NA	NA	multi-exon	0.343683
STRG.17056.1	E	+	16963	1	intergenic		novelGene_7793	NA	NA	mono-exon	0.341123
STRG.5767.6	D	-	2644	5	intergenic		novelGene_2606	NA	NA	multi-exon	0.339568
STRG.24598.2	N	+	2779	3	intergenic		novelGene_11146	NA	NA	multi-exon	0.339564
STRG.21804.3	K	+	991	7	intergenic		novelGene_9981	NA	NA	multi-exon	0.334385
STRG.16883.1	E	+	5980	1	intergenic		novelGene_7702	NA	NA	mono-exon	0.334042
STRG.18084.4	M	-	3711	9	intergenic		novelGene_8294	NA	NA	multi-exon	0.330132
STRG.29576.1	S	+	5211	2	intergenic		novelGene_13463	NA	NA	multi-exon	0.327501
STRG.17100.1	E	+	6562	1	intergenic		novelGene_7813	NA	NA	mono-exon	0.327237
STRG.18700.1	M	-	1912	7	intergenic		novelGene_8524	NA	NA	multi-exon	0.326358
STRG.34394.2	T	+	1446	4	intergenic		novelGene_15575	NA	NA	multi-exon	0.325838
STRG.29473.2	S	-	348	3	intergenic		novelGene_13401	NA	NA	multi-exon	0.321904
STRG.17873.3	M	+	703	3	intergenic		novelGene_8204	NA	NA	multi-exon	0.321728
STRG.23761.6	G	-	1678	10	intergenic		novelGene_10769	NA	NA	multi-exon	0.319424
STRG.23698.1	G	+	1245	1	intergenic		novelGene_10749	NA	NA	mono-exon	0.31894
STRG.14196.1	J	-	3046	6	intergenic		novelGene_6519	NA	NA	multi-exon	0.318684
STRG.14777.3	H	+	3260	4	intergenic		novelGene_6821	NA	NA	multi-exon	0.315166
STRG.1772.4	B	+	1452	6	intergenic		novelGene_771	NA	NA	multi-exon	0.314314
STRG.34296.8	T	+	18408	7	intergenic		novelGene_15555	NA	NA	multi-exon	0.313956
STRG.30200.10	S	-	696	11	intergenic		novelGene_13758	NA	NA	multi-exon	0.312331
STRG.20581.3	F	+	13621	3	intergenic		novelGene_9321	NA	NA	multi-exon	0.312199
STRG.9633.1	L	+	5179	1	intergenic		novelGene_4458	NA	NA	mono-exon	0.311918
STRG.21147.1	K	+	2919	9	intergenic		novelGene_9606	NA	NA	multi-exon	0.311837
STRG.13341.1	J	+	7458	1	intergenic		novelGene_6159	NA	NA	mono-exon	0.311777
STRG.1392.3	B	+	2384	5	intergenic		novelGene_562	NA	NA	multi-exon	0.311124
STRG.10856.2	I	+	3804	10	intergenic		novelGene_5051	NA	NA	multi-exon	0.31083
STRG.25970.5	Q	+	4428	6	intergenic		novelGene_11749	NA	NA	multi-exon	0.309185
STRG.14409.6	H	-	2104	3	intergenic		novelGene_6659	NA	NA	multi-exon	0.305274
STRG.5046.4	D	+	4239	7	intergenic		novelGene_2267	NA	NA	multi-exon	0.305023
STRG.34296.6	T	+	2856	4	intergenic		novelGene_15550	NA	NA	multi-exon	0.304383
STRG.17646.1	M	+	763	6	intergenic		novelGene_8063	NA	NA	multi-exon	0.304375
STRG.15576.1	H	-	3621	2	intergenic		novelGene_7164	NA	NA	multi-exon	0.303712
STRG.21686.2	K	-	1687	4	intergenic		novelGene_9944	NA	NA	multi-exon	0.301126
STRG.19063.1	M	+	820	8	novel_in_catalog		ENSSSGG00010010386	3271	9	combination_of_known_splicesites	882.35
STRG.14741.2	H	+	1549	5	novel_in_catalog		ENSSSGG00010016057	2712	6	combination_of_known_junctions	732.206
STRG.10121.1	L	+	932	6	novel_in_catalog		ENSSSGG00010008828	1441	6	combination_of_known_splicesites	400.096
STRG.6648.1	D	+	1881	7	novel_in_catalog		ENSSSGG00010019536	1914	7	combination_of_known_junctions	373.986
STRG.32792.4	R	+	2573	5	novel_in_catalog		ENSSSGG00010013537	2126	6	combination_of_known_junctions	171.252
STRG.26035.1	Q	-	1174	7	novel_in_catalog		ENSSSGG00010014818	1202	7	combination_of_known_junctions	166.387
STRG.19133.2	M	+	1518	5	novel_in_catalog		ENSSSGG00010015875	1741	6	combination_of_known_splicesites	154.356
STRG.19563.1	F	-	3745	20	novel_in_catalog		ENSSSGG00010018533	4007	21	combination_of_known_splicesites	152.035
STRG.25973.1	Q	+	4184	18	novel_in_catalog		ENSSSGG00010004059	4059	18	combination_of_known_splicesites	131.94
STRG.16372.2	E	+	1311	7	novel_in_catalog		ENSSSGG00010017813	2244	9	combination_of_known_junctions	117.944
STRG.26401.5	Q	-	906	7	novel_in_catalog		ENSSSGG00010007683	1957	7	combination_of_known_splicesites	97.9911
STRG.19975.1	F	+	974	10	novel_in_catalog		ENSSSGG00010011808	1928	10	combination_of_known_splicesites	95.3099
STRG.1166.2	B	-	935	7	novel_in_catalog		ENSSSGG00010024630	2730	8	combination_of_known_junctions	89.8111
STRG.6132.1	D	-	974	7	novel_in_catalog		ENSSSGG00010004688	1023	7	combination_of_known_splicesites	89.6999
STRG.14538.1	H	-	1723	11	novel_in_catalog		ENSSSGG00010002601	1940	11	combination_of_known_splicesites	89.4544
STRG.3811.1	A	-	1872	12	novel_in_catalog		ENSSSGG00010018649	2557	12	combination_of_known_junctions	84.9945
STRG.18470.1	M	-	6251	17	novel_in_catalog		ENSSSGG00010013301	4116	18	combination_of_known_junctions	80.2174
STRG.19767.1	F	-	1928	10	novel_in_catalog		ENSSSGG00010007952	2042	10	combination_of_known_junctions	78.407
STRG.16746.5	E	-	1748	11	novel_in_catalog		ENSSSGG00010010794	1444	12	combination_of_known_splicesites	77.1661
STRG.30371.1	U	+	1375	14	novel_in_catalog		ENSSSGG00010002958	1312	15	combination_of_known_junctions	76.884
STRG.10121.2	L	+	904	5	novel_in_catalog		ENSSSGG00010008828	1441	6	combination_of_known_splicesites	74.8037
STRG.29196.3	S	-	2223	16	novel_in_catalog		ENSSSGG00010021607	2434	18	combination_of_known_splicesites	73.9618
STRG.13366.1	J	+	1776	10	novel_in_catalog		ENSSSGG00010009539	1830	10	combination_of_known_splicesites	72.7799
STRG.18384.1	M	-	3351	15	novel_in_catalog		ENSSSGG00010010914	3423	15	combination_of_known_splicesites	68.1785
STRG.32888.6	R	-	1592	10	novel_in_catalog		ENSSSGG00010017264	1776	10	combination_of_known_junctions	63.9989
STRG.18750.1	M	+	1669	11	novel_in_catalog		ENSSSGG00010023493	2598	11	combination_of_known_junctions	63.2679
STRG.29907.2	S	-	795	7	novel_in_catalog		ENSSSGG00010013352	975	7	combination_of_known_junctions	62.5157
STRG.27520.1	O	-	994	7	novel_in_catalog		ENSSSGG00010004181	2159	8	combination_of_known_splicesites	62.407
STRG.29854.2	S	-	2989	16	novel_in_catalog		ENSSSGG00010012901	3043	17	combination_of_known_junctions	61.8319
STRG.22327.1	K	-	10669	15	novel_in_catalog		ENSSSGG00010002923	3843	16	combination_of_known_junctions	58.6604
STRG.22132.1	K	+	1418	6	novel_in_catalog		ENSSSGG00010001538	1433	6	combination_of_known_junctions	56.938
STRG.14791.7	H	+	1055	8	novel_in_catalog		ENSSSGG00010002586	3346	11	combination_of_known_splicesites	55.6524
STRG.9223.4	L	-	1850	5	novel_in_catalog		ENSSSGG00010022082	2424	5	combination_of_known_splicesites	55.4319
STRG.13541.1	J	+	5514	13	novel_in_catalog		ENSSSGG00010020767	1903	14	combination_of_known_junctions	54.192
STRG.27600.3	O	-	2673	13	novel_in_catalog		ENSSSGG00010021276	2958	13	combination_of_known_junctions	52.3945
STRG.23213.2	G	-	1423	8	novel_in_catalog		ENSSSGG00010007498	1783	9	combination_of_known_splicesites	52.19
STRG.16620.2	E	-	2838	2	novel_in_catalog		ENSSSGG00010006931	2860	2	combination_of_known_splicesites	48.8722
STRG.34330.1	T	-	2408	5	novel_in_catalog		ENSSSGG00010020021	1837	6	combination_of_known_junctions	48.4354
STRG.21519.3	K	+	1626	8	novel_in_catalog		ENSSSGG00010006193	945	7	combination_of_known_junctions	48.3169
STRG.3456.1	A	+	2156	18	novel_in_catalog		ENSSSGG00010006460	2745	18	combination_of_known_splicesites	46.1359
STRG.34502.3	T	+	1359	11	novel_in_catalog		ENSSSGG00010000909	2065	14	combination_of_known_splicesites	44.3504
STRG.26597.3	Q	-	2349	12	novel_in_catalog		ENSSSGG00010011580	2433	13	combination_of_known_junctions	43.7036
STRG.10767.2	I	+	1635	12	novel_in_catalog		ENSSSGG00010002997	2586	13	combination_of_known_splicesites	43.4739
STRG.2352.3	B	-	2503	10	novel_in_catalog		ENSSSGG00010015326	2289	10	combination_of_known_splicesites	42.9926
STRG.16803.2	E	-	617	7	novel_in_catalog		ENSSSGG00010010742	896	7	combination_of_known_splicesites	42.5994
STRG.7619.1	C	+	3191	15	novel_in_catalog		ENSSSGG00010013437	2790	16	combination_of_known_splicesites	41.816
STRG.15414.2	H	-	2548	16	novel_in_catalog		ENSSSGG00010002350	3120	16	combination_of_known_junctions	40.8943
STRG.664.1	B	+	1065	8	novel_in_catalog		ENSSSGG00010023025	1984	9	combination_of_known_junctions	40.3118
STRG.26440.2	Q	-	2207	12	novel_in_catalog		ENSSSGG00010008302	2579	13	combination_of_known_junctions	39.4469
STRG.16484.2	E	-	879	12	novel_in_catalog		ENSSSGG00010021605	2133	12	combination_of_known_junctions	38.7132
STRG.30662.1	U	-	2134	11	novel_in_catalog		ENSSSGG00010008568	2535	11	combination_of_known_splicesites	38.0376
STRG.3861.1	A	-	3785	17	novel_in_catalog		ENSSSGG00010010702	3319	17	combination_of_known_splicesites	37.1845
STRG.35640.1	P	+	3895	17	novel_in_catalog		ENSSSGG00010012583	3527	18	combination_of_known_junctions	37.113
STRG.1612.2	B	+	2027	6	novel_in_catalog		ENSSSGG00010002473	1799	6	combination_of_known_junctions	36.7785
STRG.30205.2	S	-	1282	8	novel_in_catalog		ENSSSGG00010003786	1767	9	combination_of_known_junctions	36.5631
STRG.19051.3	M	-	2795	13	novel_in_catalog		ENSSSGG00010015715	2925	13	combination_of_known_junctions	36.5179
STRG.27131.1	Q	-	753	4	novel_in_catalog		ENSSSGG00010001051	732	4	combination_of_known_junctions	36.5015
STRG.21534.2	K	-	1983	8	novel_in_catalog		ENSSSGG00010005875	973	9	combination_of_known_splicesites	36.0736
STRG.33620.3	T	+	1890	14	novel_in_catalog		ENSSSGG00010020628	2602	14	combination_of_known_junctions	35.7507
STRG.14019.2	J	-	1243	6	novel_in_catalog		ENSSSGG00010009507	1396	7	combination_of_known_splicesites	35.6118
STRG.29533.2	S	+	9006	33	novel_in_catalog		ENSSSGG00010005612	7287	33	combination_of_known_junctions	35.5049
STRG.27701.1	O	+	3295	7	novel_in_catalog		ENSSSGG00010011553	1827	7	combination_of_known_junctions	34.6863
STRG.1166.3	B	-	989	8	novel_in_catalog		ENSSSGG00010024630	1996	9	combination_of_known_junctions	34.6043
STRG.15955.1	E	+	5075	4	novel_in_catalog		ENSSSGG00010007180	1992	4	combination_of_known_splicesites	34.5897
STRG.19885.2	F	+	1876	9	novel_in_catalog		ENSSSGG00010009008	2000	9	combination_of_known_junctions	33.154
STRG.17288.1	E	+	3082	12	novel_in_catalog		ENSSSGG00010013761	3181	13	combination_of_known_junctions	32.3059
STRG.10116.1	L	+	2369	24	novel_in_catalog		ENSSSGG00010007518	3670	24	combination_of_known_splicesites	32.1503
STRG.9982.2	L	+	1636	4	novel_in_catalog		ENSSSGG00010017937	1869	5	combination_of_known_splicesites	32.0975
STRG.27181.3	O	-	2077	25	novel_in_catalog		ENSSSGG00010021829	2430	26	combination_of_known_splicesites	31.6864
STRG.27772.2	O	+	1756	7	novel_in_catalog		ENSSSGG00010012411	1989	7	combination_of_known_junctions	31.4679
STRG.12429.2	I	+	666	5	novel_in_catalog		ENSSSGG00010012882	1931	6	combination_of_known_splicesites	31.2913
STRG.14163.1	J	-	4467	22	novel_in_catalog		ENSSSGG00010024408	5172	22	combination_of_known_splicesites	31.1032
STRG.17452.1	E	-	8103	36	novel_in_catalog		ENSSSGG00010021828	8175	36	combination_of_known_splicesites	30.8388
STRG.23327.2	G	-	1927	10	novel_in_catalog		ENSSSGG00010019065	2260	11	combination_of_known_splicesites	30.7277
STRG.6213.1	D	+	3682	21	novel_in_catalog		ENSSSGG00010018717	3157	21	combination_of_known_junctions	30.0698
STRG.21469.2	K	+	2237	8	novel_in_catalog		ENSSSGG00010013415	2541	9	combination_of_known_junctions	30.0585
STRG.10197.1	L	+	3955	8	novel_in_catalog		ENSSSGG00010011817	2331	9	combination_of_known_splicesites	29.7077
STRG.32335.3	R	-	1410	7	novel_in_catalog		ENSSSGG00010016910	2084	8	combination_of_known_junctions	29.4958
STRG.7920.3	C	+	1864	11	novel_in_catalog		ENSSSGG00010008758	2951	11	combination_of_known_junctions	29.3537
STRG.4590.2	A	-	2056	7	novel_in_catalog		ENSSSGG00010015246	2163	7	combination_of_known_splicesites	29.326
STRG.1853.4	B	-	2077	11	novel_in_catalog		ENSSSGG00010004578	2604	12	combination_of_known_junctions	29.2883
STRG.34064.1	T	-	1333	13	novel_in_catalog		ENSSSGG00010007800	1380	14	combination_of_known_splicesites	28.8514
STRG.7875.1	C	-	2065	17	novel_in_catalog		ENSSSGG00010015681	2510	17	combination_of_known_splicesites	28.5818
STRG.24183.2	N	-	2738	14	novel_in_catalog		ENSSSGG00010006418	2685	14	combination_of_known_splicesites	28.4837
STRG.1580.1	B	+	1564	14	novel_in_catalog		ENSSSGG00010002735	2126	14	combination_of_known_splicesites	28.0718
STRG.5593.3	D	+	3090	14	novel_in_catalog		ENSSSGG00010010512	2563	15	combination_of_known_splicesites	27.0305
STRG.35172.1	P	+	2971	22	novel_in_catalog		ENSSSGG00010018771	3187	23	combination_of_known_splicesites	26.7733
STRG.648.6	B	-	1985	7	novel_in_catalog		ENSSSGG00010017466	2091	8	combination_of_known_splicesites	26.6326
STRG.35297.1	P	-	4838	20	novel_in_catalog		ENSSSGG00010004797	4251	20	combination_of_known_junctions	26.6157
STRG.11774.1	I	-	6870	19	novel_in_catalog		ENSSSGG00010014551	3498	20	combination_of_known_junctions	26.38
STRG.24650.5	N	-	1879	10	novel_in_catalog		ENSSSGG00010019905	2098	10	combination_of_known_junctions	26.2713
STRG.9149.1	L	-	1262	7	novel_in_catalog		ENSSSGG00010023678	1314	7	combination_of_known_junctions	26.1494
STRG.29305.2	S	-	1207	6	novel_in_catalog		ENSSSGG00010016843	1754	7	combination_of_known_splicesites	26.081
STRG.14547.1	H	+	1050	10	novel_in_catalog		ENSSSGG00010002539	2084	10	combination_of_known_junctions	25.4274
STRG.33863.4	T	+	4279	16	novel_in_catalog		ENSSSGG00010023908	3426	17	combination_of_known_splicesites	25.3335
STRG.21620.2	K	-	4480	18	novel_in_catalog		ENSSSGG00010009573	3997	19	combination_of_known_splicesites	25.0863
STRG.24420.5	N	+	7579	39	novel_in_catalog		ENSSSGG00010021242	7171	40	combination_of_known_splicesites	24.1118
STRG.20324.1	F	-	5486	16	novel_in_catalog		ENSSSGG00010019329	3549	16	combination_of_known_junctions	24.1112
STRG.5083.2	D	+	2184	12	novel_in_catalog		ENSSSGG00010008276	2207	11	combination_of_known_junctions	24.0367
STRG.18082.1	M	+	3026	23	novel_in_catalog		ENSSSGG00010010288	3250	25	combination_of_known_splicesites	23.8923
STRG.33863.5	T	+	4245	15	novel_in_catalog		ENSSSGG00010023908	3647	16	combination_of_known_splicesites	23.813
STRG.19549.4	F	+	2895	5	novel_in_catalog		ENSSSGG00010019183	2277	6	combination_of_known_splicesites	23.7611
STRG.29910.1	S	-	2056	17	novel_in_catalog		ENSSSGG00010012736	2613	17	combination_of_known_splicesites	23.4179
STRG.16433.2	E	-	766	8	novel_in_catalog		ENSSSGG00010018289	1830	8	combination_of_known_junctions	23.3322
STRG.15537.2	H	+	1312	6	novel_in_catalog		ENSSSGG00010003818	4849	10	combination_of_known_splicesites	23.2972
STRG.26772.6	Q	+	2880	11	novel_in_catalog		ENSSSGG00010017225	2544	11	combination_of_known_splicesites	23.2683
STRG.35666.6	P	-	4146	14	novel_in_catalog		ENSSSGG00010011914	3596	16	combination_of_known_splicesites	23.0425
STRG.25510.1	N	+	7476	8	novel_in_catalog		ENSSSGG00010017631	2358	8	combination_of_known_junctions	23.0148
STRG.34793.1	P	+	3744	15	novel_in_catalog		ENSSSGG00010019145	2778	15	combination_of_known_junctions	22.698
STRG.31682.2	U	+	1436	10	novel_in_catalog		ENSSSGG00010000855	2498	10	combination_of_known_splicesites	22.6058
STRG.30033.1	S	+	3664	19	novel_in_catalog		ENSSSGG00010020765	3686	19	combination_of_known_junctions	22.5105
STRG.16617.1	E	+	4302	18	novel_in_catalog		ENSSSGG00010011089	3905	18	combination_of_known_junctions	22.4583
STRG.16252.1	E	-	3493	18	novel_in_catalog		ENSSSGG00010011447	2883	18	combination_of_known_splicesites	22.418
STRG.3902.1	A	+	3811	17	novel_in_catalog		ENSSSGG00010013670	2633	17	combination_of_known_splicesites	22.2593
STRG.7467.1	C	-	4236	21	novel_in_catalog		ENSSSGG00010015566	4109	21	combination_of_known_junctions	22.1308
STRG.32996.1	R	+	2257	9	novel_in_catalog		ENSSSGG00010017250	2300	9	combination_of_known_junctions	22.1212
STRG.25243.1	N	+	1993	11	novel_in_catalog		ENSSSGG00010019573	2305	12	combination_of_known_junctions	22.0779
STRG.19912.1	F	+	2456	7	novel_in_catalog		ENSSSGG00010015221	2620	7	combination_of_known_splicesites	21.842
STRG.22984.1	G	+	2012	13	novel_in_catalog		ENSSSGG00010003634	2365	13	combination_of_known_junctions	21.6777
STRG.657.1	B	+	3944	2	novel_in_catalog		ENSSSGG00010019187	4424	3	combination_of_known_splicesites	21.5808
STRG.11352.3	I	+	2210	12	novel_in_catalog		ENSSSGG00010011728	2481	13	combination_of_known_junctions	21.193
STRG.22111.1	K	+	2248	13	novel_in_catalog		ENSSSGG00010005114	2812	13	combination_of_known_junctions	21.1328
STRG.25510.2	N	+	7497	8	novel_in_catalog		ENSSSGG00010017631	2358	8	combination_of_known_junctions	21.0753
STRG.19235.2	M	-	1778	3	novel_in_catalog		ENSSSGG00010023224	2832	2	combination_of_known_splicesites	21.0303
STRG.30977.6	U	+	3022	18	novel_in_catalog		ENSSSGG00010007640	3189	18	combination_of_known_junctions	20.969
STRG.5409.2	D	-	3013	18	novel_in_catalog		ENSSSGG00010024412	3313	19	combination_of_known_junctions	20.9194
STRG.929.1	B	+	2067	10	novel_in_catalog		ENSSSGG00010011245	2159	10	combination_of_known_junctions	20.32
STRG.18515.3	M	+	1994	9	novel_in_catalog		ENSSSGG00010017676	2261	10	combination_of_known_junctions	20.2045
STRG.3986.1	A	-	4188	8	novel_in_catalog		ENSSSGG00010007132	2476	8	combination_of_known_splicesites	19.9914
STRG.15559.1	H	-	2772	9	novel_in_catalog		ENSSSGG00010002697	2733	9	combination_of_known_splicesites	19.901
STRG.14530.2	H	-	1018	8	novel_in_catalog		ENSSSGG00010011085	2289	9	combination_of_known_junctions	19.8938
STRG.21.1	B	+	2889	12	novel_in_catalog		ENSSSGG00010004909	2684	12	combination_of_known_splicesites	19.8618
STRG.24307.8	N	+	2367	10	novel_in_catalog		ENSSSGG00010010333	2714	11	combination_of_known_junctions	19.6668
STRG.20241.2	F	+	3467	14	novel_in_catalog		ENSSSGG00010013202	2883	14	combination_of_known_junctions	19.4737
STRG.16757.2	E	-	960	12	novel_in_catalog		ENSSSGG00010020827	2169	12	combination_of_known_junctions	19.3726
STRG.18543.3	M	-	2581	11	novel_in_catalog		ENSSSGG00010016350	2691	12	combination_of_known_junctions	19.1219
STRG.7764.1	C	-	2794	19	novel_in_catalog		ENSSSGG00010004799	3624	20	combination_of_known_splicesites	18.907
STRG.22088.2	K	+	2757	9	novel_in_catalog		ENSSSGG00010004265	1307	9	combination_of_known_junctions	18.7613
STRG.6592.1	D	+	3089	18	novel_in_catalog		ENSSSGG00010003853	2679	19	combination_of_known_junctions	18.6887
STRG.15888.1	H	+	5470	28	novel_in_catalog		ENSSSGG00010014185	5112	28	combination_of_known_junctions	18.5523
STRG.5031.1	D	+	3784	19	novel_in_catalog		ENSSSGG00010005647	2532	19	combination_of_known_splicesites	18.1336
STRG.34333.3	T	-	2466	14	novel_in_catalog		ENSSSGG00010020221	2697	14	combination_of_known_splicesites	18.049
STRG.33956.6	T	+	1644	7	novel_in_catalog		ENSSSGG00010005160	1838	7	combination_of_known_junctions	17.896
STRG.34548.2	T	+	2223	6	novel_in_catalog		ENSSSGG00010001439	1991	6	combination_of_known_junctions	17.6766
STRG.14228.1	J	-	4546	20	novel_in_catalog		ENSSSGG00010017777	3909	20	combination_of_known_junctions	17.3297
STRG.10100.1	L	-	2928	13	novel_in_catalog		ENSSSGG00010006276	2325	13	combination_of_known_splicesites	17.3193
STRG.35496.1	P	-	3700	8	novel_in_catalog		ENSSSGG00010011416	1986	8	combination_of_known_splicesites	17.1093
STRG.6544.1	D	+	2046	8	novel_in_catalog		ENSSSGG00010018964	2102	8	combination_of_known_splicesites	17.0943
STRG.7728.2	C	-	734	6	novel_in_catalog		ENSSSGG00010008224	1144	6	combination_of_known_junctions	17.0491
STRG.34315.1	T	+	1773	10	novel_in_catalog		ENSSSGG00010015772	2574	11	combination_of_known_splicesites	16.9579
STRG.15723.5	H	-	1985	13	novel_in_catalog		ENSSSGG00010005340	2664	13	combination_of_known_junctions	16.9177
STRG.8149.1	C	-	4101	27	novel_in_catalog		ENSSSGG00010003177	4554	27	combination_of_known_splicesites	16.7674
STRG.30417.1	U	-	2737	19	novel_in_catalog		ENSSSGG00010002782	3106	19	combination_of_known_junctions	16.6995
STRG.30356.1	U	+	1830	19	novel_in_catalog		ENSSSGG00010011910	2837	19	combination_of_known_splicesites	16.6464
STRG.21634.3	K	-	2197	10	novel_in_catalog		ENSSSGG00010013228	2548	11	combination_of_known_splicesites	16.5257
STRG.29715.1	S	-	2682	13	novel_in_catalog		ENSSSGG00010011088	2387	14	combination_of_known_splicesites	16.4627
STRG.21577.2	K	+	4235	9	novel_in_catalog		ENSSSGG00010009271	2088	10	combination_of_known_splicesites	16.454
STRG.27169.1	O	-	2229	12	novel_in_catalog		ENSSSGG00010021103	2222	14	combination_of_known_splicesites	16.227
STRG.24164.3	N	+	1654	10	novel_in_catalog		ENSSSGG00010016238	1726	11	combination_of_known_junctions	15.6538
STRG.6132.2	D	-	968	7	novel_in_catalog		ENSSSGG00010004688	1918	8	combination_of_known_splicesites	15.6268
STRG.2571.3	B	+	3487	22	novel_in_catalog		ENSSSGG00010009183	3631	22	combination_of_known_junctions	15.577
STRG.31249.1	U	-	1809	3	novel_in_catalog		ENSSSGG00010011763	1753	6	combination_of_known_splicesites	15.3312
STRG.25450.2	N	+	1340	10	novel_in_catalog		ENSSSGG00010016545	1375	11	combination_of_known_junctions	15.3073
STRG.33259.5	R	-	3361	8	novel_in_catalog		ENSSSGG00010001514	4683	15	combination_of_known_junctions	15.1262
STRG.5972.2	D	-	1737	9	novel_in_catalog		ENSSSGG00010009133	1947	10	combination_of_known_splicesites	15.0883
STRG.17798.1	M	+	1715	9	novel_in_catalog		ENSSSGG00010004769	1805	10	combination_of_known_splicesites	14.9355
STRG.20264.1	F	+	1946	12	novel_in_catalog		ENSSSGG00010018799	1982	12	combination_of_known_splicesites	14.6341
STRG.16195.2	E	-	761	6	novel_in_catalog		ENSSSGG00010020596	1595	7	combination_of_known_splicesites	14.5852
STRG.2031.1	B	-	2052	7	novel_in_catalog		ENSSSGG00010023447	2048	7	combination_of_known_splicesites	14.4372
STRG.345.4	B	+	4788	35	novel_in_catalog		ENSSSGG00010018100	4458	36	combination_of_known_junctions	14.1027
STRG.33259.4	R	-	3951	14	novel_in_catalog		ENSSSGG00010001514	4683	15	combination_of_known_junctions	14.0578
STRG.11738.1	I	+	2522	21	novel_in_catalog		ENSSSGG00010016638	3337	21	combination_of_known_splicesites	13.9884
STRG.1608.1	B	-	1478	12	novel_in_catalog		ENSSSGG00010002490	2531	13	combination_of_known_splicesites	13.9718
STRG.31278.1	U	-	4504	10	novel_in_catalog		ENSSSGG00010013621	2115	10	combination_of_known_splicesites	13.8921
STRG.1789.1	B	+	4348	17	novel_in_catalog		ENSSSGG00010010140	3157	17	combination_of_known_junctions	13.8585
STRG.15541.3	H	-	1398	6	novel_in_catalog		ENSSSGG00010005535	1684	6	combination_of_known_junctions	13.7547
STRG.4347.1	A	+	1544	13	novel_in_catalog		ENSSSGG00010006735	1726	13	combination_of_known_junctions	13.7499
STRG.35187.2	P	+	1384	7	novel_in_catalog		ENSSSGG00010019479	1498	8	combination_of_known_junctions	13.5966
STRG.24097.3	N	-	1667	12	novel_in_catalog		ENSSSGG00010010322	1670	13	combination_of_known_junctions	13.5958
STRG.17465.2	E	+	2337	20	novel_in_catalog		ENSSSGG00010021896	3306	21	combination_of_known_junctions	13.5034
STRG.28252.1	O	+	4700	6	novel_in_catalog		ENSSSGG00010011879	1890	7	combination_of_known_splicesites	13.4675
STRG.8724.2	C	+	3740	22	novel_in_catalog		ENSSSGG00010003623	3897	22	combination_of_known_junctions	13.4197
STRG.13475.1	J	-	3018	15	novel_in_catalog		ENSSSGG00010015736	3027	15	combination_of_known_junctions	13.4123
STRG.30221.2	S	-	2564	16	novel_in_catalog		ENSSSGG00010011478	3468	16	combination_of_known_junctions	13.3598
STRG.17435.1	E	-	4655	23	novel_in_catalog		ENSSSGG00010014960	3876	24	combination_of_known_junctions	13.3316
STRG.19040.3	M	-	1545	7	novel_in_catalog		ENSSSGG00010010714	2536	7	combination_of_known_splicesites	13.3252
STRG.21994.3	K	+	1543	5	novel_in_catalog		ENSSSGG00010019846	1869	6	combination_of_known_junctions	13.3242
STRG.27946.2	O	+	2894	18	novel_in_catalog		ENSSSGG00010003642	3111	18	combination_of_known_junctions	13.294
STRG.16743.1	E	-	3879	22	novel_in_catalog		ENSSSGG00010018598	6843	23	combination_of_known_splicesites	13.2871
STRG.7670.2	C	+	2884	16	novel_in_catalog		ENSSSGG00010016996	2995	16	combination_of_known_junctions	13.2178
STRG.592.2	B	+	2420	17	novel_in_catalog		ENSSSGG00010016891	2686	17	combination_of_known_splicesites	13.2167
STRG.22604.1	G	+	3950	25	novel_in_catalog		ENSSSGG00010006964	4827	26	combination_of_known_junctions	13.1447
STRG.35823.1	P	+	7590	13	novel_in_catalog		ENSSSGG00010015580	4392	13	combination_of_known_splicesites	13.0295
STRG.10358.1	L	-	3190	18	novel_in_catalog		ENSSSGG00010016147	3296	18	combination_of_known_junctions	13.0159
STRG.3597.1	A	+	3546	16	novel_in_catalog		ENSSSGG00010009533	3714	16	combination_of_known_splicesites	12.9084
STRG.14193.1	J	+	1963	10	novel_in_catalog		ENSSSGG00010013874	2029	10	combination_of_known_junctions	12.8928
STRG.9809.1	L	-	2164	18	novel_in_catalog		ENSSSGG00010022833	2219	18	combination_of_known_splicesites	12.8507
STRG.31214.3	U	+	2042	13	novel_in_catalog		ENSSSGG00010021854	2514	13	combination_of_known_junctions	12.7969
STRG.23374.1	G	+	4202	19	novel_in_catalog		ENSSSGG00010010246	3748	19	combination_of_known_splicesites	12.7612
STRG.27674.4	O	+	2618	5	novel_in_catalog		ENSSSGG00010008721	2401	6	combination_of_known_splicesites	12.7604
STRG.2443.2	B	-	1421	11	novel_in_catalog		ENSSSGG00010021438	1661	11	combination_of_known_junctions	12.7553
STRG.3861.2	A	-	3954	18	novel_in_catalog		ENSSSGG00010010702	3487	18	combination_of_known_splicesites	12.7081
STRG.18912.2	M	+	2280	6	novel_in_catalog		ENSSSGG00010004620	1715	6	combination_of_known_junctions	12.6717
STRG.17852.4	M	-	2646	19	novel_in_catalog		ENSSSGG00010006373	3318	19	combination_of_known_splicesites	12.6518
STRG.27439.1	O	-	1924	7	novel_in_catalog		ENSSSGG00010018245	1821	7	combination_of_known_splicesites	12.6313
STRG.19745.1	F	-	3088	18	novel_in_catalog		ENSSSGG00010014003	3366	18	combination_of_known_junctions	12.5582
STRG.26624.1	Q	+	4307	22	novel_in_catalog		ENSSSGG00010012495	3618	22	combination_of_known_splicesites	12.5578
STRG.18100.1	M	-	4288	23	novel_in_catalog		ENSSSGG00010014537	3825	24	combination_of_known_junctions	12.487
STRG.226.1	B	-	1425	14	novel_in_catalog		ENSSSGG00010023734	1905	14	combination_of_known_splicesites	12.4288
STRG.20639.1	F	-	3289	11	novel_in_catalog		ENSSSGG00010012158	2384	10	combination_of_known_junctions	12.4207
STRG.10543.2	L	-	2725	13	novel_in_catalog		ENSSSGG00010024099	2258	14	combination_of_known_junctions	12.4037
STRG.31149.2	U	+	4110	5	novel_in_catalog		ENSSSGG00010008106	1824	6	combination_of_known_splicesites	12.3989
STRG.25510.3	N	+	7479	8	novel_in_catalog		ENSSSGG00010017631	2358	8	combination_of_known_junctions	12.377
STRG.8098.3	C	+	10809	6	novel_in_catalog		ENSSSGG00010017975	8153	6	combination_of_known_junctions	12.2665
STRG.17501.1	E	-	5010	10	novel_in_catalog		ENSSSGG00010006502	3259	10	combination_of_known_junctions	12.2467
STRG.12650.1	J	+	2903	13	novel_in_catalog		ENSSSGG00010008123	2964	13	combination_of_known_junctions	12.2181
STRG.16230.1	E	+	3182	18	novel_in_catalog		ENSSSGG00010012764	3349	19	combination_of_known_junctions	12.2151
STRG.25510.4	N	+	7500	8	novel_in_catalog		ENSSSGG00010017631	2358	8	combination_of_known_junctions	12.1431
STRG.22155.2	K	+	7012	5	novel_in_catalog		ENSSSGG00010001528	4479	5	combination_of_known_junctions	12.0892
STRG.11544.2	I	+	2353	6	novel_in_catalog		ENSSSGG00010010524	1771	5	combination_of_known_junctions	12.0853
STRG.16441.1	E	+	1941	5	novel_in_catalog		ENSSSGG00010018974	1736	5	combination_of_known_junctions	12.0724
STRG.35898.1	P	-	5486	31	novel_in_catalog		ENSSSGG00010001441	5663	31	combination_of_known_splicesites	12.0194
STRG.18835.3	M	+	1991	12	novel_in_catalog		ENSSSGG00010010321	2268	14	combination_of_known_splicesites	12.0111
STRG.8675.3	C	+	1306	9	novel_in_catalog		ENSSSGG00010002103	1789	9	combination_of_known_splicesites	11.9421
STRG.32365.2	R	-	2298	18	novel_in_catalog		ENSSSGG00010014061	3050	18	combination_of_known_splicesites	11.9404
STRG.1102.1	B	+	2197	21	novel_in_catalog		ENSSSGG00010022206	2557	21	combination_of_known_splicesites	11.9232
STRG.17405.3	E	-	3849	11	novel_in_catalog		ENSSSGG00010007200	2313	8	combination_of_known_splicesites	11.9203
STRG.4927.1	D	+	2907	27	novel_in_catalog		ENSSSGG00010021290	3217	27	combination_of_known_junctions	11.8574
STRG.3237.1	A	+	4787	8	novel_in_catalog		ENSSSGG00010015302	2904	8	combination_of_known_junctions	11.7992
STRG.19133.4	M	+	1356	4	novel_in_catalog		ENSSSGG00010015875	1741	6	combination_of_known_splicesites	11.7958
STRG.9429.1	L	+	5892	24	novel_in_catalog		ENSSSGG00010023437	3843	24	combination_of_known_splicesites	11.7897
STRG.15741.2	H	+	4391	17	novel_in_catalog		ENSSSGG00010017258	2655	9	combination_of_known_splicesites	11.7336
STRG.8813.1	C	-	6190	23	novel_in_catalog		ENSSSGG00010012311	3725	23	combination_of_known_splicesites	11.6878
STRG.20145.1	F	+	2935	21	novel_in_catalog		ENSSSGG00010022435	3204	21	combination_of_known_junctions	11.6743
STRG.14200.1	J	-	532	4	novel_in_catalog		ENSSSGG00010011530	368	5	combination_of_known_splicesites	11.6514
STRG.9585.1	L	+	3055	19	novel_in_catalog		ENSSSGG00010004613	3268	19	combination_of_known_junctions	11.5554
STRG.27880.2	O	-	2613	17	novel_in_catalog		ENSSSGG00010003464	2747	17	combination_of_known_junctions	11.5532
STRG.25611.1	N	+	3605	17	novel_in_catalog		ENSSSGG00010001493	3132	17	combination_of_known_splicesites	11.5167
STRG.17278.1	E	+	3355	21	novel_in_catalog		ENSSSGG00010020670	3399	22	combination_of_known_splicesites	11.4874
STRG.18868.2	M	+	4009	28	novel_in_catalog		ENSSSGG00010007970	3170	28	combination_of_known_junctions	11.3474
STRG.25430.1	N	+	1796	14	novel_in_catalog		ENSSSGG00010016355	2805	14	combination_of_known_splicesites	11.3161
STRG.29697.2	S	+	781	6	novel_in_catalog		ENSSSGG00010011510	2182	11	combination_of_known_junctions	11.303
STRG.17235.2	E	+	3733	13	novel_in_catalog		ENSSSGG00010014596	4239	13	combination_of_known_junctions	11.2951
STRG.2669.1	B	+	2961	22	novel_in_catalog		ENSSSGG00010003748	3355	22	combination_of_known_splicesites	11.2774
STRG.12513.1	J	-	3562	25	novel_in_catalog		ENSSSGG00010007086	3019	23	combination_of_known_junctions	11.2491
STRG.16894.1	E	+	1932	11	novel_in_catalog		ENSSSGG00010016261	2571	11	combination_of_known_splicesites	11.2426
STRG.19440.1	F	-	1815	11	novel_in_catalog		ENSSSGG00010008296	1839	11	combination_of_known_splicesites	11.1662
STRG.31240.1	U	+	3929	18	novel_in_catalog		ENSSSGG00010013719	2817	18	combination_of_known_junctions	11.1494
STRG.3605.2	A	+	2052	5	novel_in_catalog		ENSSSGG00010006439	1941	6	combination_of_known_splicesites	10.9522
STRG.20795.1	F	+	5485	9	novel_in_catalog		ENSSSGG00010003071	2670	10	combination_of_known_junctions	10.9399
STRG.3693.3	A	+	4523	2	novel_in_catalog		ENSSSGG00010011967	5070	3	combination_of_known_splicesites	10.9228
STRG.21010.3	K	+	574	5	novel_in_catalog		ENSSSGG00010001861	769	6	combination_of_known_splicesites	10.8944
STRG.6182.1	D	+	2709	8	novel_in_catalog		ENSSSGG00010002891	2037	8	combination_of_known_junctions	10.8254
STRG.17199.1	E	+	1560	15	novel_in_catalog		ENSSSGG00010005268	2739	15	combination_of_known_splicesites	10.791
STRG.3370.3	A	+	2381	3	novel_in_catalog		ENSSSGG00010005490	2161	4	combination_of_known_splicesites	10.7622
STRG.21695.4	K	-	4406	22	novel_in_catalog		ENSSSGG00010017742	4362	22	combination_of_known_splicesites	10.7402
STRG.35898.2	P	-	5497	31	novel_in_catalog		ENSSSGG00010001441	5666	31	combination_of_known_splicesites	10.7129
STRG.1035.1	B	-	3010	4	novel_in_catalog		ENSSSGG00010021247	1677	4	combination_of_known_junctions	10.6645
STRG.26699.1	Q	-	1854	9	novel_in_catalog		ENSSSGG00010014260	2319	9	combination_of_known_splicesites	10.6226
STRG.18645.1	M	-	3568	6	novel_in_catalog		ENSSSGG00010018790	2150	8	combination_of_known_splicesites	10.6118
STRG.14530.3	H	-	1039	8	novel_in_catalog		ENSSSGG00010011085	2313	8	combination_of_known_junctions	10.5392
STRG.19915.1	F	-	6811	32	novel_in_catalog		ENSSSGG00010011163	5964	34	combination_of_known_junctions	10.5349
STRG.25510.8	N	+	7342	8	novel_in_catalog		ENSSSGG00010017631	2358	8	combination_of_known_junctions	10.4966
STRG.32792.5	R	+	747	3	novel_in_catalog		ENSSSGG00010013537	2126	6	combination_of_known_junctions	10.2048
STRG.28657.1	O	-	1608	7	novel_in_catalog		ENSSSGG00010004251	1941	7	combination_of_known_splicesites	10.0901
STRG.26575.2	Q	+	4940	18	novel_in_catalog		ENSSSGG00010009331	5208	19	combination_of_known_junctions	10.0814
STRG.33548.5	T	+	1566	4	novel_in_catalog		ENSSSGG00010008820	1512	5	combination_of_known_junctions	10.078
STRG.4768.3	A	+	439	4	novel_in_catalog		ENSSSGG00010009413	1599	5	combination_of_known_splicesites	10.0668
STRG.21984.1	K	-	3550	11	novel_in_catalog		ENSSSGG00010020052	2299	11	combination_of_known_junctions	10.0341
STRG.32153.1	R	+	5028	12	novel_in_catalog		ENSSSGG00010013288	2470	13	combination_of_known_splicesites	9.94127
STRG.22386.2	K	+	2904	2	novel_in_catalog		ENSSSGG00010002921	3415	2	combination_of_known_splicesites	9.90469
STRG.25553.1	N	+	10799	33	novel_in_catalog		ENSSSGG00010001570	8620	33	combination_of_known_splicesites	9.87881
STRG.2607.4	B	+	8548	17	novel_in_catalog		ENSSSGG00010013320	3972	17	combination_of_known_splicesites	9.86397
STRG.21915.2	K	+	2786	12	novel_in_catalog		ENSSSGG00010019376	2501	13	combination_of_known_junctions	9.86053
STRG.106.1	B	-	4275	9	novel_in_catalog		ENSSSGG00010005709	2113	9	combination_of_known_junctions	9.8377
STRG.16802.2	E	-	1713	2	novel_in_catalog		ENSSSGG00010010465	3220	2	combination_of_known_splicesites	9.82054
STRG.24307.9	N	+	2515	11	novel_in_catalog		ENSSSGG00010010333	2823	13	combination_of_known_junctions	9.78879
STRG.11929.7	I	+	2912	11	novel_in_catalog		ENSSSGG00010005023	3006	11	combination_of_known_junctions	9.64582
STRG.23632.1	G	+	4060	12	novel_in_catalog		ENSSSGG00010001898	2366	13	combination_of_known_junctions	9.64077
STRG.26781.2	Q	+	903	9	novel_in_catalog		ENSSSGG00010019224	910	9	combination_of_known_junctions	9.62396
STRG.17212.2	E	+	3994	12	novel_in_catalog		ENSSSGG00010012615	3469	13	combination_of_known_junctions	9.58854
STRG.5387.2	D	+	3681	6	novel_in_catalog		ENSSSGG00010014973	3256	6	combination_of_known_junctions	9.46007
STRG.19949.1	F	-	2338	11	novel_in_catalog		ENSSSGG00010011059	2183	11	combination_of_known_splicesites	9.45753
STRG.12957.2	J	-	1721	8	novel_in_catalog		ENSSSGG00010020406	2008	9	combination_of_known_splicesites	9.39126
STRG.22836.2	G	+	3795	14	novel_in_catalog		ENSSSGG00010003257	2932	14	combination_of_known_junctions	9.3883
STRG.8234.2	C	-	1781	16	novel_in_catalog		ENSSSGG00010002235	1867	17	combination_of_known_junctions	9.37697
STRG.9457.1	L	+	3032	15	novel_in_catalog		ENSSSGG00010023055	2979	17	combination_of_known_junctions	9.36449
STRG.29761.1	S	+	8484	5	novel_in_catalog		ENSSSGG00010011471	4797	5	combination_of_known_splicesites	9.32862
STRG.32601.2	R	-	2928	18	novel_in_catalog		ENSSSGG00010009525	3087	18	combination_of_known_junctions	9.31917
STRG.21339.1	K	-	3999	9	novel_in_catalog		ENSSSGG00010001902	2187	9	combination_of_known_junctions	9.31703
STRG.1199.1	B	+	3362	12	novel_in_catalog		ENSSSGG00010024493	2856	13	combination_of_known_splicesites	9.29179
STRG.1636.4	B	-	2607	7	novel_in_catalog		ENSSSGG00010007045	2493	7	combination_of_known_junctions	9.2152
STRG.17167.2	E	+	5795	13	novel_in_catalog		ENSSSGG00010004640	3906	13	combination_of_known_junctions	9.19702
STRG.195.4	B	-	2186	20	novel_in_catalog		ENSSSGG00010007098	2428	20	combination_of_known_splicesites	9.18196
STRG.20126.1	F	+	1822	11	novel_in_catalog		ENSSSGG00010009513	2622	11	combination_of_known_junctions	9.09274
STRG.28544.1	O	-	2470	15	novel_in_catalog		ENSSSGG00010001784	2968	15	combination_of_known_splicesites	9.0475
STRG.27714.2	O	+	1604	6	novel_in_catalog		ENSSSGG00010011635	1906	6	combination_of_known_junctions	9.02212
STRG.28659.2	O	+	2097	13	novel_in_catalog		ENSSSGG00010004256	2156	13	combination_of_known_junctions	8.99553
STRG.3652.1	A	-	2993	21	novel_in_catalog		ENSSSGG00010024481	3447	21	combination_of_known_splicesites	8.98014
STRG.34238.2	T	+	1911	11	novel_in_catalog		ENSSSGG00010014425	1939	11	combination_of_known_splicesites	8.96329
STRG.25224.1	N	-	1524	15	novel_in_catalog		ENSSSGG00010013649	1749	15	combination_of_known_junctions	8.95744
STRG.28944.1	S	+	3059	10	novel_in_catalog		ENSSSGG00010005246	2208	10	combination_of_known_junctions	8.95419
STRG.33581.1	T	-	4459	27	novel_in_catalog		ENSSSGG00010011662	4542	27	combination_of_known_splicesites	8.93311
STRG.25510.9	N	+	7363	8	novel_in_catalog		ENSSSGG00010017631	2358	8	combination_of_known_junctions	8.91272
STRG.21343.4	K	-	2196	8	novel_in_catalog		ENSSSGG00010002117	2423	8	combination_of_known_splicesites	8.88373
STRG.24554.1	N	+	1821	8	novel_in_catalog		ENSSSGG00010018711	1741	8	combination_of_known_junctions	8.88296
STRG.33675.2	T	+	1062	4	novel_in_catalog		ENSSSGG00010010836	2574	6	combination_of_known_junctions	8.85226
STRG.34776.2	P	+	1399	9	novel_in_catalog		ENSSSGG00010006567	1555	9	combination_of_known_splicesites	8.75753
STRG.5058.2	D	-	4112	25	novel_in_catalog		ENSSSGG00010014164	4267	25	combination_of_known_junctions	8.75188
STRG.28687.2	O	+	4941	12	novel_in_catalog		ENSSSGG00010002351	2885	12	combination_of_known_junctions	8.72973
STRG.21115.1	K	-	3846	23	novel_in_catalog		ENSSSGG00010003743	3588	23	combination_of_known_splicesites	8.69564
STRG.3101.5	A	-	1106	2	novel_in_catalog		ENSSSGG00010011009	1425	2	combination_of_known_splicesites	8.67511
STRG.5135.5	D	+	2937	15	novel_in_catalog		ENSSSGG00010008311	2687	16	combination_of_known_junctions	8.67212
STRG.30768.1	U	-	2002	12	novel_in_catalog		ENSSSGG00010006164	2478	11	combination_of_known_junctions	8.66778
STRG.18535.1	M	-	3923	24	novel_in_catalog		ENSSSGG00010021137	4016	25	combination_of_known_junctions	8.65776
STRG.15587.2	H	+	1537	3	novel_in_catalog		ENSSSGG00010011668	1531	4	combination_of_known_splicesites	8.63321
STRG.31179.1	U	+	1592	9	novel_in_catalog		ENSSSGG00010012092	2359	9	combination_of_known_splicesites	8.61158
STRG.35260.1	P	-	4432	14	novel_in_catalog		ENSSSGG00010008796	2439	14	combination_of_known_junctions	8.60707
STRG.34351.2	T	+	3989	14	novel_in_catalog		ENSSSGG00010019667	2745	14	combination_of_known_junctions	8.54861
STRG.33366.2	T	+	3281	25	novel_in_catalog		ENSSSGG00010006019	3654	25	combination_of_known_junctions	8.48899
STRG.12440.1	I	+	3453	12	novel_in_catalog		ENSSSGG00010023357	2468	12	combination_of_known_junctions	8.4882
STRG.11399.1	I	+	2518	12	novel_in_catalog		ENSSSGG00010003042	2925	13	combination_of_known_splicesites	8.40606
STRG.24810.1	N	-	2850	21	novel_in_catalog		ENSSSGG00010023745	3663	22	combination_of_known_splicesites	8.32945
STRG.20339.3	F	-	1724	13	novel_in_catalog		ENSSSGG00010019132	2358	13	combination_of_known_junctions	8.29839
STRG.9516.2	L	+	2217	10	novel_in_catalog		ENSSSGG00010022088	2361	11	combination_of_known_splicesites	8.29134
STRG.15660.1	H	-	1848	9	novel_in_catalog		ENSSSGG00010002967	2013	9	combination_of_known_junctions	8.26511
STRG.32800.4	R	-	2483	8	novel_in_catalog		ENSSSGG00010013584	2777	9	combination_of_known_junctions	8.26155
STRG.24775.1	N	+	1962	10	novel_in_catalog		ENSSSGG00010024910	2464	11	combination_of_known_splicesites	8.24605
STRG.6337.2	D	-	3270	25	novel_in_catalog		ENSSSGG00010003043	3101	26	combination_of_known_junctions	8.22018
STRG.6897.4	D	+	2019	20	novel_in_catalog		ENSSSGG00010022337	3009	19	combination_of_known_junctions	8.21416
STRG.12911.3	J	+	4342	20	novel_in_catalog		ENSSSGG00010017830	4193	20	combination_of_known_junctions	8.21285
STRG.16526.1	E	+	2229	12	novel_in_catalog		ENSSSGG00010020190	2653	12	combination_of_known_splicesites	8.20833
STRG.11397.5	I	+	1349	6	novel_in_catalog		ENSSSGG00010003055	1410	7	combination_of_known_junctions	8.20575
STRG.24198.1	N	+	1572	13	novel_in_catalog		ENSSSGG00010008304	2102	13	combination_of_known_junctions	8.1336
STRG.26440.3	Q	-	2278	13	novel_in_catalog		ENSSSGG00010008302	2858	15	combination_of_known_junctions	8.09588
STRG.9069.4	L	+	1469	8	novel_in_catalog		ENSSSGG00010008597	1776	9	combination_of_known_splicesites	8.0811
STRG.18547.1	M	+	3364	4	novel_in_catalog		ENSSSGG00010015125	1809	4	combination_of_known_splicesites	8.06954
STRG.30379.3	U	-	1545	10	novel_in_catalog		ENSSSGG00010002853	1984	11	combination_of_known_splicesites	8.05344
STRG.35013.1	P	+	3846	13	novel_in_catalog		ENSSSGG00010009910	2721	13	combination_of_known_junctions	8.00402
STRG.14742.1	H	-	2835	15	novel_in_catalog		ENSSSGG00010006282	2014	15	combination_of_known_splicesites	8.00263
STRG.2517.2	B	-	3394	6	novel_in_catalog		ENSSSGG00010003663	3807	6	combination_of_known_junctions	7.96523
STRG.34332.2	T	+	6931	33	novel_in_catalog		ENSSSGG00010020023	4739	24	combination_of_known_splicesites	7.93102
STRG.20103.1	F	-	2579	18	novel_in_catalog		ENSSSGG00010023269	3300	19	combination_of_known_splicesites	7.93082
STRG.35113.2	P	+	3127	10	novel_in_catalog		ENSSSGG00010012133	3058	11	combination_of_known_junctions	7.88539
STRG.5880.1	D	+	2566	22	novel_in_catalog		ENSSSGG00010009921	3574	23	combination_of_known_splicesites	7.87621
STRG.27660.2	O	+	6867	28	novel_in_catalog		ENSSSGG00010018563	5580	27	combination_of_known_junctions	7.87192
STRG.35647.3	P	-	2396	12	novel_in_catalog		ENSSSGG00010018262	2589	12	combination_of_known_junctions	7.86996
STRG.27100.1	Q	+	9960	28	novel_in_catalog		ENSSSGG00010001566	4917	30	combination_of_known_junctions	7.85382
STRG.27391.3	O	-	3353	15	novel_in_catalog		ENSSSGG00010003643	3703	16	combination_of_known_splicesites	7.85291
STRG.15651.1	H	-	2756	5	novel_in_catalog		ENSSSGG00010003194	2023	6	combination_of_known_splicesites	7.82298
STRG.24849.1	N	-	1803	8	novel_in_catalog		ENSSSGG00010006826	2193	9	combination_of_known_splicesites	7.7846
STRG.28170.1	O	-	3582	32	novel_in_catalog		ENSSSGG00010011752	3446	32	combination_of_known_splicesites	7.72453
STRG.13057.1	J	+	4403	20	novel_in_catalog		ENSSSGG00010022840	3753	20	combination_of_known_splicesites	7.72419
STRG.24434.1	N	+	7882	27	novel_in_catalog		ENSSSGG00010014397	6366	27	combination_of_known_junctions	7.7083
STRG.25510.7	N	+	7393	8	novel_in_catalog		ENSSSGG00010017631	2358	8	combination_of_known_junctions	7.68281
STRG.35666.2	P	-	5005	22	novel_in_catalog		ENSSSGG00010011914	3596	16	combination_of_known_splicesites	7.67104
STRG.24230.1	N	-	4075	9	novel_in_catalog		ENSSSGG00010009407	2418	9	combination_of_known_splicesites	7.57507
STRG.25319.1	N	-	1736	3	novel_in_catalog		ENSSSGG00010014853	3012	3	combination_of_known_junctions	7.55951
STRG.8797.1	C	+	5218	27	novel_in_catalog		ENSSSGG00010003671	5045	27	combination_of_known_splicesites	7.54728
STRG.3620.1	A	+	4197	12	novel_in_catalog		ENSSSGG00010019274	3416	12	combination_of_known_junctions	7.51142
STRG.27100.2	Q	+	10140	29	novel_in_catalog		ENSSSGG00010001566	5025	30	combination_of_known_junctions	7.50929
STRG.34507.1	T	-	2278	15	novel_in_catalog		ENSSSGG00010000805	2627	15	combination_of_known_splicesites	7.49804
STRG.2297.1	B	-	2930	7	novel_in_catalog		ENSSSGG00010022619	2262	9	combination_of_known_splicesites	7.4933
STRG.24420.2	N	+	7639	41	novel_in_catalog		ENSSSGG00010021242	7171	40	combination_of_known_junctions	7.48536
STRG.14475.1	H	-	7191	10	novel_in_catalog		ENSSSGG00010006143	3186	10	combination_of_known_splicesites	7.43506
STRG.26074.1	Q	-	4090	15	novel_in_catalog		ENSSSGG00010005072	2625	16	combination_of_known_junctions	7.408
STRG.7219.1	C	-	7350	22	novel_in_catalog		ENSSSGG00010002986	3959	23	combination_of_known_splicesites	7.38252
STRG.24420.3	N	+	7611	40	novel_in_catalog		ENSSSGG00010021242	7171	40	combination_of_known_splicesites	7.37624
STRG.22830.1	G	-	2627	19	novel_in_catalog		ENSSSGG00010003099	3423	19	combination_of_known_junctions	7.37016
STRG.1638.4	B	-	2775	16	novel_in_catalog		ENSSSGG00010007946	3264	17	combination_of_known_junctions	7.32566
STRG.2073.1	B	+	2682	13	novel_in_catalog		ENSSSGG00010022595	2640	13	combination_of_known_junctions	7.308
STRG.23940.1	G	+	4858	27	novel_in_catalog		ENSSSGG00010009602	4627	27	combination_of_known_junctions	7.30332
STRG.13479.1	J	+	2207	8	novel_in_catalog		ENSSSGG00010019212	2259	9	combination_of_known_splicesites	7.28478
STRG.16682.4	E	-	3469	7	novel_in_catalog		ENSSSGG00010007285	1284	8	combination_of_known_junctions	7.28187
STRG.32974.2	R	+	414	2	novel_in_catalog		ENSSSGG00010017579	267	2	combination_of_known_splicesites	7.27437
STRG.7813.1	C	+	5701	34	novel_in_catalog		ENSSSGG00010020187	5964	34	combination_of_known_splicesites	7.26805
STRG.5525.1	D	+	1788	13	novel_in_catalog		ENSSSGG00010005927	2262	13	combination_of_known_splicesites	7.25333
STRG.15844.2	H	-	3032	2	novel_in_catalog		ENSSSGG00010016192	2486	3	combination_of_known_splicesites	7.24789
STRG.16618.2	E	+	3347	14	novel_in_catalog		ENSSSGG00010005614	2300	12	combination_of_known_splicesites	7.24113
STRG.33812.2	T	-	3120	27	novel_in_catalog		ENSSSGG00010022785	4313	26	combination_of_known_junctions	7.21548
STRG.28306.1	O	+	5493	40	novel_in_catalog		ENSSSGG00010016636	5679	41	combination_of_known_splicesites	7.20635
STRG.33453.2	T	+	3980	2	novel_in_catalog		ENSSSGG00010005594	4534	2	combination_of_known_splicesites	7.17835
STRG.8862.2	C	+	2416	15	novel_in_catalog		ENSSSGG00010012080	2629	15	combination_of_known_junctions	7.17585
STRG.20538.2	F	+	5887	11	novel_in_catalog		ENSSSGG00010003220	3023	11	combination_of_known_junctions	7.16055
STRG.16388.1	E	+	1200	7	novel_in_catalog		ENSSSGG00010021518	1982	7	combination_of_known_junctions	7.15795
STRG.24783.3	N	+	1572	6	novel_in_catalog		ENSSSGG00010024965	1642	5	combination_of_known_junctions	7.04616
STRG.32027.1	R	+	4792	38	novel_in_catalog		ENSSSGG00010012607	5680	38	combination_of_known_splicesites	7.04124
STRG.12986.6	J	+	2482	13	novel_in_catalog		ENSSSGG00010024550	2746	14	combination_of_known_junctions	6.99995
STRG.19723.1	F	+	3405	21	novel_in_catalog		ENSSSGG00010009061	3484	21	combination_of_known_junctions	6.95892
STRG.21460.6	K	+	10342	34	novel_in_catalog		ENSSSGG00010002816	9105	35	combination_of_known_junctions	6.9101
STRG.9346.2	L	-	2233	14	novel_in_catalog		ENSSSGG00010017500	2647	14	combination_of_known_junctions	6.90263
STRG.4425.1	A	-	1760	13	novel_in_catalog		ENSSSGG00010016181	1848	14	combination_of_known_splicesites	6.89861
STRG.1885.1	B	+	1335	8	novel_in_catalog		ENSSSGG00010010489	1899	9	combination_of_known_splicesites	6.89745
STRG.4463.4	A	+	914	4	novel_in_catalog		ENSSSGG00010008001	933	4	combination_of_known_junctions	6.88945
STRG.24475.1	N	-	914	5	novel_in_catalog		ENSSSGG00010013192	1075	5	combination_of_known_junctions	6.85776
STRG.34143.3	T	+	6032	12	novel_in_catalog		ENSSSGG00010010610	3327	13	combination_of_known_junctions	6.84153
STRG.33611.2	T	+	3659	27	novel_in_catalog		ENSSSGG00010018247	4231	28	combination_of_known_junctions	6.84143
STRG.21695.6	K	-	4436	22	novel_in_catalog		ENSSSGG00010017742	4362	22	combination_of_known_junctions	6.79347
STRG.12038.4	I	-	2337	9	novel_in_catalog		ENSSSGG00010017284	2422	10	combination_of_known_splicesites	6.76503
STRG.32308.2	R	+	2591	12	novel_in_catalog		ENSSSGG00010006700	2717	13	combination_of_known_splicesites	6.72891
STRG.24941.1	N	+	1681	14	novel_in_catalog		ENSSSGG00010004158	1842	14	combination_of_known_junctions	6.71288
STRG.25510.5	N	+	7383	6	novel_in_catalog		ENSSSGG00010017631	2298	7	combination_of_known_splicesites	6.71246
STRG.5836.2	D	-	9579	24	novel_in_catalog		ENSSSGG00010009135	3873	24	combination_of_known_splicesites	6.64818
STRG.17852.5	M	-	2613	18	novel_in_catalog		ENSSSGG00010006373	3285	18	combination_of_known_junctions	6.63464
STRG.18464.2	M	-	2114	13	novel_in_catalog		ENSSSGG00010019649	2594	13	combination_of_known_splicesites	6.62248
STRG.16901.1	E	+	3963	18	novel_in_catalog		ENSSSGG00010017865	4032	19	combination_of_known_splicesites	6.62135
STRG.4448.1	A	+	5071	26	novel_in_catalog		ENSSSGG00010011448	4334	26	combination_of_known_splicesites	6.57342
STRG.20352.1	F	+	1306	10	novel_in_catalog		ENSSSGG00010010681	1164	11	combination_of_known_splicesites	6.55568
STRG.14745.4	H	+	2467	13	novel_in_catalog		ENSSSGG00010006202	1755	14	combination_of_known_junctions	6.53655
STRG.35685.2	P	-	3490	10	novel_in_catalog		ENSSSGG00010011868	2809	11	combination_of_known_splicesites	6.51687
STRG.33075.1	R	+	1259	11	novel_in_catalog		ENSSSGG00010017953	1639	12	combination_of_known_junctions	6.51279
STRG.14200.5	J	-	509	4	novel_in_catalog		ENSSSGG00010011536	569	5	combination_of_known_splicesites	6.49335
STRG.4448.13	A	+	2979	8	novel_in_catalog		ENSSSGG00010011448	4063	24	combination_of_known_splicesites	6.44448
STRG.15099.1	H	+	4428	24	novel_in_catalog		ENSSSGG00010015618	4190	25	combination_of_known_junctions	6.42803
STRG.13541.2	J	+	2398	13	novel_in_catalog		ENSSSGG00010020767	3192	18	combination_of_known_junctions	6.41735
STRG.23165.2	G	+	6336	34	novel_in_catalog		ENSSSGG00010013660	4664	29	combination_of_known_splicesites	6.39982
STRG.23419.1	G	+	2660	13	novel_in_catalog		ENSSSGG00010011300	2911	14	combination_of_known_splicesites	6.34351
STRG.20372.7	F	+	2416	9	novel_in_catalog		ENSSSGG00010006632	2506	9	combination_of_known_junctions	6.3051
STRG.24307.10	N	+	2188	9	novel_in_catalog		ENSSSGG00010010333	2714	11	combination_of_known_junctions	6.29687
STRG.6199.1	D	-	3586	11	novel_in_catalog		ENSSSGG00010012913	2913	11	combination_of_known_junctions	6.27204
STRG.7707.2	C	+	3969	23	novel_in_catalog		ENSSSGG00010008335	4083	24	combination_of_known_junctions	6.26175
STRG.29498.1	S	+	1492	8	novel_in_catalog		ENSSSGG00010005108	3486	17	combination_of_known_splicesites	6.25212
STRG.10116.2	L	+	3341	23	novel_in_catalog		ENSSSGG00010007518	3670	24	combination_of_known_splicesites	6.1964
STRG.8792.2	C	+	2602	15	novel_in_catalog		ENSSSGG00010003400	3044	15	combination_of_known_junctions	6.14133
STRG.18895.2	M	+	3943	23	novel_in_catalog		ENSSSGG00010004354	3882	24	combination_of_known_splicesites	6.10707
STRG.15346.2	H	-	3804	15	novel_in_catalog		ENSSSGG00010019853	2942	15	combination_of_known_splicesites	6.06871
STRG.33284.1	T	+	4273	19	novel_in_catalog		ENSSSGG00010013354	3386	19	combination_of_known_splicesites	6.04597
STRG.7919.4	C	-	3180	23	novel_in_catalog		ENSSSGG00010005809	3366	23	combination_of_known_junctions	6.03265
STRG.28992.1	S	+	4760	18	novel_in_catalog		ENSSSGG00010005266	2486	10	combination_of_known_splicesites	6.03013
STRG.8434.2	C	+	2858	6	novel_in_catalog		ENSSSGG00010002832	2700	7	combination_of_known_splicesites	5.98929
STRG.25202.2	N	-	2774	19	novel_in_catalog		ENSSSGG00010013071	3280	20	combination_of_known_splicesites	5.9625
STRG.31118.2	U	+	3098	3	novel_in_catalog		ENSSSGG00010007881	3658	4	combination_of_known_splicesites	5.93573
STRG.817.1	B	-	3170	8	novel_in_catalog		ENSSSGG00010009137	2007	8	combination_of_known_splicesites	5.91826
STRG.11980.1	I	+	4230	5	novel_in_catalog		ENSSSGG00010005021	3617	5	combination_of_known_splicesites	5.91227
STRG.18835.4	M	+	2052	13	novel_in_catalog		ENSSSGG00010010321	2268	14	combination_of_known_splicesites	5.90111
STRG.13351.1	J	-	5493	8	novel_in_catalog		ENSSSGG00010006565	4294	8	combination_of_known_junctions	5.89703
STRG.21864.7	K	+	1133	5	novel_in_catalog		ENSSSGG00010021406	2987	17	combination_of_known_splicesites	5.86545
STRG.9514.2	L	-	2018	14	novel_in_catalog		ENSSSGG00010024669	2475	14	combination_of_known_splicesites	5.84322
STRG.15152.1	H	-	5304	25	novel_in_catalog		ENSSSGG00010017418	3831	25	combination_of_known_splicesites	5.83692
STRG.18147.1	M	+	4018	24	novel_in_catalog		ENSSSGG00010019705	3871	24	combination_of_known_splicesites	5.82945
STRG.24232.1	N	-	4015	11	novel_in_catalog		ENSSSGG00010012605	2712	11	combination_of_known_junctions	5.82711
STRG.34262.1	T	+	1763	15	novel_in_catalog		ENSSSGG00010018809	2667	15	combination_of_known_splicesites	5.80222
STRG.744.4	B	+	3250	17	novel_in_catalog		ENSSSGG00010011325	3170	17	combination_of_known_junctions	5.76111
STRG.25214.2	N	-	1279	6	novel_in_catalog		ENSSSGG00010013742	1506	11	combination_of_known_splicesites	5.74076
STRG.2542.2	B	+	3610	16	novel_in_catalog		ENSSSGG00010013684	2834	16	combination_of_known_splicesites	5.7192
STRG.19960.2	F	+	1630	10	novel_in_catalog		ENSSSGG00010024393	2675	11	combination_of_known_splicesites	5.71341
STRG.12968.2	J	-	3541	21	novel_in_catalog		ENSSSGG00010017595	3212	22	combination_of_known_junctions	5.64733
STRG.16592.1	E	+	2298	18	novel_in_catalog		ENSSSGG00010005534	2678	18	combination_of_known_splicesites	5.61634
STRG.3887.1	A	+	3828	18	novel_in_catalog		ENSSSGG00010017351	3843	18	combination_of_known_junctions	5.61446
STRG.9498.2	L	-	3101	14	novel_in_catalog		ENSSSGG00010022116	2600	15	combination_of_known_junctions	5.60563
STRG.22615.2	G	-	5028	21	novel_in_catalog		ENSSSGG00010007269	5153	21	combination_of_known_junctions	5.59466
STRG.11326.1	I	+	6320	32	novel_in_catalog		ENSSSGG00010011730	6237	32	combination_of_known_splicesites	5.58836
STRG.26305.1	Q	-	5207	24	novel_in_catalog		ENSSSGG00010013786	3708	24	combination_of_known_splicesites	5.5761
STRG.3905.1	A	+	3294	7	novel_in_catalog		ENSSSGG00010024363	2005	6	combination_of_known_junctions	5.57512
STRG.3603.1	A	+	3827	13	novel_in_catalog		ENSSSGG00010019181	2433	14	combination_of_known_junctions	5.56465
STRG.23209.1	G	-	7301	45	novel_in_catalog		ENSSSGG00010007623	6166	45	combination_of_known_splicesites	5.53139
STRG.31065.4	U	-	3399	24	novel_in_catalog		ENSSSGG00010007777	3944	24	combination_of_known_splicesites	5.52447
STRG.2883.1	A	-	3760	22	novel_in_catalog		ENSSSGG00010013858	3222	22	combination_of_known_splicesites	5.51578
STRG.24595.1	N	+	2214	12	novel_in_catalog		ENSSSGG00010023444	2235	14	combination_of_known_splicesites	5.5023
STRG.13156.2	J	+	2661	23	novel_in_catalog		ENSSSGG00010009656	3552	24	combination_of_known_splicesites	5.49735
STRG.27100.3	Q	+	10254	31	novel_in_catalog		ENSSSGG00010001566	4971	32	combination_of_known_junctions	5.42755
STRG.28329.4	O	-	2713	15	novel_in_catalog		ENSSSGG00010016995	3138	15	combination_of_known_splicesites	5.4181
STRG.21777.1	K	-	5050	29	novel_in_catalog		ENSSSGG00010014761	2874	30	combination_of_known_splicesites	5.40907
STRG.32617.1	R	-	6267	28	novel_in_catalog		ENSSSGG00010005049	4208	29	combination_of_known_junctions	5.40398
STRG.9312.1	L	+	6656	8	novel_in_catalog		ENSSSGG00010016382	2679	9	combination_of_known_junctions	5.40281
STRG.25240.6	N	+	1254	12	novel_in_catalog		ENSSSGG00010019521	2543	13	combination_of_known_junctions	5.39669
STRG.27376.1	O	+	3349	14	novel_in_catalog		ENSSSGG00010003750	3686	15	combination_of_known_junctions	5.35994
STRG.34981.3	P	+	2343	6	novel_in_catalog		ENSSSGG00010006906	1189	5	combination_of_known_splicesites	5.34343
STRG.1903.1	B	+	3477	12	novel_in_catalog		ENSSSGG00010005967	2859	12	combination_of_known_splicesites	5.31163
STRG.7653.3	C	+	4086	21	novel_in_catalog		ENSSSGG00010015432	3954	21	combination_of_known_splicesites	5.3029
STRG.21460.7	K	+	6691	25	novel_in_catalog		ENSSSGG00010002816	9105	35	combination_of_known_junctions	5.2718
STRG.28972.1	S	+	4814	24	novel_in_catalog		ENSSSGG00010010276	4147	25	combination_of_known_junctions	5.26926
STRG.17156.1	E	+	4680	15	novel_in_catalog		ENSSSGG00010003598	2964	15	combination_of_known_junctions	5.24983
STRG.6592.2	D	+	3092	18	novel_in_catalog		ENSSSGG00010003853	2778	19	combination_of_known_junctions	5.24928
STRG.28054.7	O	-	1332	5	novel_in_catalog		ENSSSGG00010005859	1754	5	combination_of_known_junctions	5.23056
STRG.14518.1	H	-	3082	16	novel_in_catalog		ENSSSGG00010007065	2908	16	combination_of_known_splicesites	5.21838
STRG.31247.1	U	+	2647	10	novel_in_catalog		ENSSSGG00010012032	2297	11	combination_of_known_junctions	5.20694
STRG.15252.3	H	+	6387	25	novel_in_catalog		ENSSSGG00010019857	5784	26	combination_of_known_junctions	5.20418
STRG.16814.2	E	-	3412	19	novel_in_catalog		ENSSSGG00010024457	2742	20	combination_of_known_splicesites	5.19476
STRG.16206.2	E	+	12829	5	novel_in_catalog		ENSSSGG00010012470	3189	6	combination_of_known_splicesites	5.18381
STRG.31314.1	U	+	2717	20	novel_in_catalog		ENSSSGG00010014463	2976	20	combination_of_known_splicesites	5.17347
STRG.8773.2	C	-	3903	20	novel_in_catalog		ENSSSGG00010003804	3747	21	combination_of_known_splicesites	5.1668
STRG.26639.3	Q	+	2452	14	novel_in_catalog		ENSSSGG00010014611	2535	14	combination_of_known_junctions	5.14213
STRG.33419.1	T	-	8097	21	novel_in_catalog		ENSSSGG00010010725	3306	22	combination_of_known_junctions	5.13462
STRG.33863.8	T	+	4372	16	novel_in_catalog		ENSSSGG00010023908	3426	17	combination_of_known_splicesites	5.10963
STRG.18446.1	M	+	2898	25	novel_in_catalog		ENSSSGG00010014398	2756	25	combination_of_known_junctions	5.10653
STRG.33670.4	T	+	4514	15	novel_in_catalog		ENSSSGG00010015538	3242	17	combination_of_known_junctions	5.09793
STRG.12730.2	J	-	2740	5	novel_in_catalog		ENSSSGG00010015703	2099	5	combination_of_known_junctions	5.08668
STRG.29404.3	S	+	3044	21	novel_in_catalog		ENSSSGG00010020418	3224	22	combination_of_known_junctions	5.08322
STRG.29169.1	S	+	3722	3	novel_in_catalog		ENSSSGG00010020974	2250	5	combination_of_known_splicesites	5.06031
STRG.6021.6	D	-	2847	12	novel_in_catalog		ENSSSGG00010010267	3063	12	combination_of_known_junctions	5.04034
STRG.9394.1	L	+	4989	12	novel_in_catalog		ENSSSGG00010022177	2361	12	combination_of_known_splicesites	5.03773
STRG.30307.4	S	+	3052	21	novel_in_catalog		ENSSSGG00010006303	3091	21	combination_of_known_junctions	5.03528
STRG.4423.2	A	-	4634	9	novel_in_catalog		ENSSSGG00010011422	2660	10	combination_of_known_junctions	5.01037
STRG.26603.2	Q	-	5213	22	novel_in_catalog		ENSSSGG00010012797	3570	22	combination_of_known_splicesites	4.99862
STRG.25510.10	N	+	7321	7	novel_in_catalog		ENSSSGG00010017631	2316	7	combination_of_known_junctions	4.99668
STRG.20153.2	F	-	1568	13	novel_in_catalog		ENSSSGG00010011175	2163	13	combination_of_known_junctions	4.99066
STRG.29494.2	S	+	2048	4	novel_in_catalog		ENSSSGG00010005480	2436	5	combination_of_known_junctions	4.98617
STRG.14490.1	H	+	4417	10	novel_in_catalog		ENSSSGG00010013322	2582	11	combination_of_known_splicesites	4.97934
STRG.5531.1	D	+	3399	21	novel_in_catalog		ENSSSGG00010003451	4242	22	combination_of_known_splicesites	4.96389
STRG.214.1	B	-	2446	17	novel_in_catalog		ENSSSGG00010008026	2360	17	combination_of_known_junctions	4.96317
STRG.8854.1	C	+	4704	29	novel_in_catalog		ENSSSGG00010010812	4057	29	combination_of_known_splicesites	4.95393
STRG.5535.1	D	+	2826	14	novel_in_catalog		ENSSSGG00010010782	2866	15	combination_of_known_splicesites	4.95291
STRG.27495.1	O	-	2338	16	novel_in_catalog		ENSSSGG00010006812	2707	16	combination_of_known_junctions	4.94146
STRG.7431.1	C	-	3441	11	novel_in_catalog		ENSSSGG00010006507	2596	12	combination_of_known_splicesites	4.93091
STRG.15788.1	H	-	4077	27	novel_in_catalog		ENSSSGG00010009094	4509	27	combination_of_known_splicesites	4.92422
STRG.15599.2	H	+	2284	11	novel_in_catalog		ENSSSGG00010012033	2162	12	combination_of_known_splicesites	4.88479
STRG.25343.2	N	+	4560	26	novel_in_catalog		ENSSSGG00010017769	3555	26	combination_of_known_splicesites	4.87294
STRG.16564.1	E	-	4097	14	novel_in_catalog		ENSSSGG00010006941	3661	14	combination_of_known_junctions	4.85362
STRG.12678.10	J	+	1248	7	novel_in_catalog		ENSSSGG00010008148	1607	8	combination_of_known_splicesites	4.8471
STRG.4854.2	A	-	3093	18	novel_in_catalog		ENSSSGG00010008157	2985	17	combination_of_known_junctions	4.83812
STRG.212.1	B	+	1882	9	novel_in_catalog		ENSSSGG00010007705	2427	10	combination_of_known_splicesites	4.82333
STRG.22836.3	G	+	899	5	novel_in_catalog		ENSSSGG00010003257	2932	14	combination_of_known_junctions	4.80179
STRG.3752.3	A	+	4840	27	novel_in_catalog		ENSSSGG00010013836	4314	27	combination_of_known_junctions	4.7582
STRG.12888.1	J	+	1545	3	novel_in_catalog		ENSSSGG00010013459	2351	4	combination_of_known_splicesites	4.75406
STRG.28740.2	O	+	6802	18	novel_in_catalog		ENSSSGG00010002614	7381	18	combination_of_known_junctions	4.73699
STRG.28648.2	O	+	3434	21	novel_in_catalog		ENSSSGG00010003567	3651	22	combination_of_known_splicesites	4.73309
STRG.27100.4	Q	+	10047	29	novel_in_catalog		ENSSSGG00010001566	4788	30	combination_of_known_splicesites	4.73214
STRG.24475.2	N	-	1070	5	novel_in_catalog		ENSSSGG00010013192	1075	5	combination_of_known_junctions	4.72007
STRG.18369.2	M	+	2548	15	novel_in_catalog		ENSSSGG00010011133	3405	15	combination_of_known_splicesites	4.70844
STRG.22018.4	K	+	1484	7	novel_in_catalog		ENSSSGG00010021497	2283	8	combination_of_known_junctions	4.70278
STRG.17466.1	E	-	3025	22	novel_in_catalog		ENSSSGG00010021988	4214	23	combination_of_known_splicesites	4.6925
STRG.12272.1	I	+	879	8	novel_in_catalog		ENSSSGG00010007387	954	9	combination_of_known_junctions	4.68552
STRG.10462.1	L	+	4487	22	novel_in_catalog		ENSSSGG00010015579	3952	22	combination_of_known_splicesites	4.65312
STRG.26466.1	Q	-	3101	21	novel_in_catalog		ENSSSGG00010022750	3343	23	combination_of_known_splicesites	4.65266
STRG.34416.3	T	+	6637	30	novel_in_catalog		ENSSSGG00010019070	5689	31	combination_of_known_splicesites	4.64135
STRG.15742.5	H	-	2579	22	novel_in_catalog		ENSSSGG00010014008	2490	22	combination_of_known_splicesites	4.62479
STRG.14009.5	J	+	1878	10	novel_in_catalog		ENSSSGG00010009919	2129	10	combination_of_known_junctions	4.6194
STRG.35457.1	P	-	4456	22	novel_in_catalog		ENSSSGG00010011807	3531	22	combination_of_known_splicesites	4.57915
STRG.27295.11	O	-	3054	15	novel_in_catalog		ENSSSGG00010009884	3231	17	combination_of_known_junctions	4.57225
STRG.30880.4	U	+	2395	7	novel_in_catalog		ENSSSGG00010011273	1863	9	combination_of_known_junctions	4.56377
STRG.31069.2	U	+	2565	15	novel_in_catalog		ENSSSGG00010008097	2555	15	combination_of_known_splicesites	4.56003
STRG.17156.2	E	+	4410	13	novel_in_catalog		ENSSSGG00010003598	2964	15	combination_of_known_splicesites	4.55426
STRG.17492.3	E	+	4067	14	novel_in_catalog		ENSSSGG00010007097	2354	13	combination_of_known_junctions	4.53748
STRG.5721.4	D	-	2528	8	novel_in_catalog		ENSSSGG00010017227	2965	9	combination_of_known_splicesites	4.52684
STRG.21864.5	K	+	4553	17	novel_in_catalog		ENSSSGG00010021406	3994	19	combination_of_known_splicesites	4.50112
STRG.1678.5	B	+	4521	30	novel_in_catalog		ENSSSGG00010012155	4895	31	combination_of_known_junctions	4.49223
STRG.11636.2	I	+	3676	17	novel_in_catalog		ENSSSGG00010011430	3013	18	combination_of_known_splicesites	4.48597
STRG.29230.1	S	+	2978	21	novel_in_catalog		ENSSSGG00010019449	3975	21	combination_of_known_junctions	4.47061
STRG.12984.1	J	+	4054	18	novel_in_catalog		ENSSSGG00010024496	3582	19	combination_of_known_junctions	4.46271
STRG.26964.4	Q	-	4539	16	novel_in_catalog		ENSSSGG00010001056	2925	16	combination_of_known_splicesites	4.46214
STRG.24848.1	N	+	1559	7	novel_in_catalog		ENSSSGG00010004459	1733	8	combination_of_known_splicesites	4.45567
STRG.9183.1	L	+	1753	15	novel_in_catalog		ENSSSGG00010008955	2207	15	combination_of_known_splicesites	4.44777
STRG.2299.3	B	+	3793	19	novel_in_catalog		ENSSSGG00010022623	3782	20	combination_of_known_junctions	4.4457
STRG.2451.2	B	+	4150	26	novel_in_catalog		ENSSSGG00010021484	4140	27	combination_of_known_junctions	4.39952
STRG.20604.3	F	+	5762	17	novel_in_catalog		ENSSSGG00010008218	3233	17	combination_of_known_junctions	4.38171
STRG.16514.3	E	-	429	3	novel_in_catalog		ENSSSGG00010021528	2416	21	combination_of_known_splicesites	4.37816
STRG.23674.2	G	-	2105	8	novel_in_catalog		ENSSSGG00010001977	2498	8	combination_of_known_splicesites	4.37508
STRG.15609.2	H	+	4068	17	novel_in_catalog		ENSSSGG00010017033	2323	17	combination_of_known_junctions	4.37478
STRG.13132.1	J	-	5074	10	novel_in_catalog		ENSSSGG00010006511	2959	10	combination_of_known_splicesites	4.34499
STRG.18374.1	M	+	16843	104	novel_in_catalog		ENSSSGG00010010847	16535	104	combination_of_known_splicesites	4.34179
STRG.11424.1	I	-	2643	11	novel_in_catalog		ENSSSGG00010004136	2174	11	combination_of_known_junctions	4.33628
STRG.6733.4	D	-	3172	9	novel_in_catalog		ENSSSGG00010014936	4318	10	combination_of_known_splicesites	4.3342
STRG.14791.8	H	+	2400	10	novel_in_catalog		ENSSSGG00010002586	3346	11	combination_of_known_splicesites	4.30221
STRG.3334.6	A	-	2826	16	novel_in_catalog		ENSSSGG00010020429	3163	17	combination_of_known_splicesites	4.28673
STRG.18835.9	M	+	2040	13	novel_in_catalog		ENSSSGG00010010321	2268	14	combination_of_known_splicesites	4.28662
STRG.16105.5	E	-	2186	14	novel_in_catalog		ENSSSGG00010009163	4956	16	combination_of_known_splicesites	4.28175
STRG.27880.3	O	-	2611	17	novel_in_catalog		ENSSSGG00010003464	2771	17	combination_of_known_junctions	4.25838
STRG.7662.3	C	-	5334	9	novel_in_catalog		ENSSSGG00010016934	2702	12	combination_of_known_junctions	4.25702
STRG.12901.1	J	-	2783	12	novel_in_catalog		ENSSSGG00010013940	2639	12	combination_of_known_junctions	4.25074
STRG.4605.3	A	+	4402	28	novel_in_catalog		ENSSSGG00010016710	4480	28	combination_of_known_junctions	4.22421
STRG.17739.4	M	-	2577	14	novel_in_catalog		ENSSSGG00010012245	2808	15	combination_of_known_splicesites	4.20832
STRG.6315.2	D	+	1713	10	novel_in_catalog		ENSSSGG00010013674	2344	10	combination_of_known_junctions	4.19467
STRG.22485.3	G	-	3631	19	novel_in_catalog		ENSSSGG00010009577	3570	20	combination_of_known_junctions	4.18354
STRG.19791.1	F	-	2482	12	novel_in_catalog		ENSSSGG00010011156	3605	13	combination_of_known_junctions	4.17057
STRG.25343.1	N	+	2279	12	novel_in_catalog		ENSSSGG00010017769	3612	24	combination_of_known_splicesites	4.14662
STRG.9196.1	L	-	3159	24	novel_in_catalog		ENSSSGG00010021507	4236	24	combination_of_known_splicesites	4.13483
STRG.25154.3	N	-	695	4	novel_in_catalog		ENSSSGG00010018128	1668	4	combination_of_known_junctions	4.08976
STRG.18671.7	M	-	1749	6	novel_in_catalog		ENSSSGG00010018787	1907	8	combination_of_known_junctions	4.08714
STRG.439.1	B	-	6354	3	novel_in_catalog		ENSSSGG00010021598	5415	4	combination_of_known_splicesites	4.07464
STRG.27660.4	O	+	5489	28	novel_in_catalog		ENSSSGG00010018563	5580	27	combination_of_known_splicesites	4.07205
STRG.19075.1	M	-	3160	11	novel_in_catalog		ENSSSGG00010020453	2406	11	combination_of_known_junctions	4.06689
STRG.5291.3	D	+	2753	17	novel_in_catalog		ENSSSGG00010008270	3539	18	combination_of_known_junctions	4.05707
STRG.26236.1	Q	+	2401	6	novel_in_catalog		ENSSSGG00010009155	1971	6	combination_of_known_junctions	4.0564
STRG.24568.4	N	-	2493	16	novel_in_catalog		ENSSSGG00010023188	3556	20	combination_of_known_junctions	4.0564
STRG.25510.6	N	+	2445	6	novel_in_catalog		ENSSSGG00010017631	2262	6	combination_of_known_splicesites	4.05554
STRG.12543.1	J	-	2544	10	novel_in_catalog		ENSSSGG00010006153	2581	10	combination_of_known_junctions	4.03674
STRG.14162.1	J	+	2094	11	novel_in_catalog		ENSSSGG00010024404	2539	11	combination_of_known_junctions	4.02308
STRG.21907.1	K	-	9184	2	novel_in_catalog		ENSSSGG00010022342	3624	2	combination_of_known_splicesites	4.02106
STRG.6580.1	D	-	5177	18	novel_in_catalog		ENSSSGG00010004022	3506	22	combination_of_known_splicesites	4.01928
STRG.24434.2	N	+	8965	26	novel_in_catalog		ENSSSGG00010014397	6366	27	combination_of_known_junctions	4.01512
STRG.7461.2	C	-	1935	10	novel_in_catalog		ENSSSGG00010006206	2374	11	combination_of_known_splicesites	4.00478
STRG.9779.2	L	-	8703	28	novel_in_catalog		ENSSSGG00010021207	4985	29	combination_of_known_junctions	3.99313
STRG.16598.2	E	+	6340	20	novel_in_catalog		ENSSSGG00010009353	3537	20	combination_of_known_junctions	3.97943
STRG.33611.3	T	+	4142	27	novel_in_catalog		ENSSSGG00010018247	4302	28	combination_of_known_junctions	3.97819
STRG.32028.1	R	-	1966	15	novel_in_catalog		ENSSSGG00010013167	2878	15	combination_of_known_splicesites	3.97521
STRG.21534.3	K	-	1897	8	novel_in_catalog		ENSSSGG00010005875	890	8	combination_of_known_junctions	3.96736
STRG.28273.2	O	-	7299	15	novel_in_catalog		ENSSSGG00010011801	5157	16	combination_of_known_splicesites	3.94188
STRG.20821.3	F	-	2107	6	novel_in_catalog		ENSSSGG00010015038	1873	7	combination_of_known_junctions	3.93528
STRG.16901.4	E	+	7074	12	novel_in_catalog		ENSSSGG00010017865	2938	18	combination_of_known_splicesites	3.90754
STRG.29196.5	S	-	2105	15	novel_in_catalog		ENSSSGG00010021607	2434	18	combination_of_known_splicesites	3.88658
STRG.6580.2	D	-	5207	19	novel_in_catalog		ENSSSGG00010004022	3506	22	combination_of_known_splicesites	3.86935
STRG.14270.2	J	+	3034	3	novel_in_catalog		ENSSSGG00010019177	2351	4	combination_of_known_splicesites	3.86931
STRG.32732.2	R	+	2289	10	novel_in_catalog		ENSSSGG00010008208	2262	11	combination_of_known_junctions	3.86502
STRG.32997.1	R	-	5853	24	novel_in_catalog		ENSSSGG00010018610	4832	25	combination_of_known_splicesites	3.85934
STRG.10790.1	I	-	5814	24	novel_in_catalog		ENSSSGG00010010120	4574	25	combination_of_known_junctions	3.85643
STRG.1518.1	B	-	7403	24	novel_in_catalog		ENSSSGG00010011431	3811	25	combination_of_known_splicesites	3.85541
STRG.22724.1	G	+	3569	6	novel_in_catalog		ENSSSGG00010009445	2841	6	combination_of_known_junctions	3.85052
STRG.19444.2	F	-	1685	4	novel_in_catalog		ENSSSGG00010005713	2117	4	combination_of_known_junctions	3.83338
STRG.21444.2	K	+	2191	17	novel_in_catalog		ENSSSGG00010002064	2712	17	combination_of_known_junctions	3.8332
STRG.30222.1	S	+	2292	18	novel_in_catalog		ENSSSGG00010007497	2345	18	combination_of_known_junctions	3.8306
STRG.28256.4	O	+	3070	8	novel_in_catalog		ENSSSGG00010014264	1874	9	combination_of_known_junctions	3.82215
STRG.6488.3	D	-	3485	17	novel_in_catalog		ENSSSGG00010012690	3225	17	combination_of_known_junctions	3.81892
STRG.11262.3	I	+	2029	7	novel_in_catalog		ENSSSGG00010014294	2418	8	combination_of_known_splicesites	3.81224
STRG.12122.8	I	-	6886	29	novel_in_catalog		ENSSSGG00010017899	6156	30	combination_of_known_junctions	3.7951
STRG.33513.1	T	+	4208	7	novel_in_catalog		ENSSSGG00010007801	2550	8	combination_of_known_junctions	3.78939
STRG.12954.1	J	+	2894	15	novel_in_catalog		ENSSSGG00010020359	2595	15	combination_of_known_splicesites	3.7845
STRG.1853.7	B	-	1998	10	novel_in_catalog		ENSSSGG00010004578	2413	11	combination_of_known_junctions	3.78121
STRG.8004.2	C	+	2443	11	novel_in_catalog		ENSSSGG00010003108	2629	11	combination_of_known_junctions	3.77682
STRG.15985.4	E	+	2211	9	novel_in_catalog		ENSSSGG00010006611	2982	10	combination_of_known_splicesites	3.76477
STRG.17251.1	E	-	4533	22	novel_in_catalog		ENSSSGG00010005020	4338	23	combination_of_known_junctions	3.75064
STRG.4697.1	A	+	5620	28	novel_in_catalog		ENSSSGG00010024714	4026	28	combination_of_known_junctions	3.74364
STRG.11827.1	I	+	3075	24	novel_in_catalog		ENSSSGG00010014304	4057	24	combination_of_known_junctions	3.74148
STRG.32881.3	R	+	4950	20	novel_in_catalog		ENSSSGG00010013617	4827	21	combination_of_known_junctions	3.72859
STRG.10336.1	L	-	1952	16	novel_in_catalog		ENSSSGG00010020118	2597	16	combination_of_known_splicesites	3.70081
STRG.7228.1	C	-	7018	19	novel_in_catalog		ENSSSGG00010009328	3402	20	combination_of_known_splicesites	3.69011
STRG.360.1	B	+	1747	5	novel_in_catalog		ENSSSGG00010019185	2338	6	combination_of_known_splicesites	3.68182
STRG.3496.4	A	-	3598	17	novel_in_catalog		ENSSSGG00010011970	4154	17	combination_of_known_junctions	3.67811
STRG.1977.1	B	+	2500	20	novel_in_catalog		ENSSSGG00010013666	2798	21	combination_of_known_junctions	3.67095
STRG.972.8	B	-	1534	9	novel_in_catalog		ENSSSGG00010014649	2456	10	combination_of_known_junctions	3.66074
STRG.14791.9	H	+	2451	11	novel_in_catalog		ENSSSGG00010002586	3346	11	combination_of_known_splicesites	3.6497
STRG.19276.1	M	+	2660	9	novel_in_catalog		ENSSSGG00010016257	2002	8	combination_of_known_junctions	3.62742
STRG.2307.2	B	-	7260	31	novel_in_catalog		ENSSSGG00010022911	5370	32	combination_of_known_junctions	3.6262
STRG.14617.1	H	+	3963	23	novel_in_catalog		ENSSSGG00010012159	15860	91	combination_of_known_splicesites	3.6238
STRG.33781.1	T	-	1599	3	novel_in_catalog		ENSSSGG00010022885	2577	13	combination_of_known_splicesites	3.6188
STRG.18373.2	M	-	3329	22	novel_in_catalog		ENSSSGG00010015090	3971	23	combination_of_known_junctions	3.59077
STRG.35122.2	P	+	2801	6	novel_in_catalog		ENSSSGG00010017158	2543	6	combination_of_known_junctions	3.58279
STRG.3239.4	A	+	3170	23	novel_in_catalog		ENSSSGG00010015324	3381	24	combination_of_known_junctions	3.57926
STRG.18324.1	M	+	2435	21	novel_in_catalog		ENSSSGG00010016255	2960	21	combination_of_known_splicesites	3.56226
STRG.23919.15	G	-	4453	13	novel_in_catalog		ENSSSGG00010003653	3343	30	combination_of_known_junctions	3.55974
STRG.22816.3	G	-	2245	13	novel_in_catalog		ENSSSGG00010005037	2362	14	combination_of_known_splicesites	3.55213
STRG.18835.5	M	+	1942	11	novel_in_catalog		ENSSSGG00010010321	2268	14	combination_of_known_splicesites	3.53751
STRG.16814.3	E	-	3352	18	novel_in_catalog		ENSSSGG00010024457	2742	20	combination_of_known_splicesites	3.52356
STRG.30018.1	S	-	1004	9	novel_in_catalog		ENSSSGG00010014102	2255	9	combination_of_known_splicesites	3.51353
STRG.27100.5	Q	+	9966	28	novel_in_catalog		ENSSSGG00010001566	5025	30	combination_of_known_splicesites	3.48472
STRG.33611.4	T	+	3614	26	novel_in_catalog		ENSSSGG00010018247	3750	27	combination_of_known_junctions	3.46949
STRG.14617.2	H	+	1779	5	novel_in_catalog		ENSSSGG00010012159	15860	91	combination_of_known_splicesites	3.46515
STRG.35646.2	P	-	1418	5	novel_in_catalog		ENSSSGG00010020822	2798	5	combination_of_known_junctions	3.46343
STRG.33539.1	T	-	6740	28	novel_in_catalog		ENSSSGG00010022202	5349	28	combination_of_known_splicesites	3.41927
STRG.23047.1	G	+	1877	10	novel_in_catalog		ENSSSGG00010004358	1937	10	combination_of_known_junctions	3.40276
STRG.8002.1	C	+	5816	27	novel_in_catalog		ENSSSGG00010008709	4995	27	combination_of_known_junctions	3.39575
STRG.33554.2	T	+	5112	20	novel_in_catalog		ENSSSGG00010010665	3855	20	combination_of_known_junctions	3.39451
STRG.9325.7	L	+	14508	3	novel_in_catalog		ENSSSGG00010016730	2213	6	combination_of_known_junctions	3.38985
STRG.33423.2	T	+	1398	11	novel_in_catalog		ENSSSGG00010008915	2365	13	combination_of_known_splicesites	3.38909
STRG.4448.3	A	+	3799	25	novel_in_catalog		ENSSSGG00010011448	4334	26	combination_of_known_splicesites	3.38771
STRG.9009.1	L	+	3659	22	novel_in_catalog		ENSSSGG00010018316	4254	22	combination_of_known_splicesites	3.38216
STRG.11770.1	I	-	4559	33	novel_in_catalog		ENSSSGG00010014120	4737	33	combination_of_known_junctions	3.36742
STRG.16798.9	E	+	3326	6	novel_in_catalog		ENSSSGG00010024398	5934	24	combination_of_known_junctions	3.35987
STRG.20265.1	F	+	4082	20	novel_in_catalog		ENSSSGG00010014836	3504	21	combination_of_known_splicesites	3.34783
STRG.19915.2	F	-	6880	33	novel_in_catalog		ENSSSGG00010011163	5964	34	combination_of_known_junctions	3.34164
STRG.26400.3	Q	+	1693	8	novel_in_catalog		ENSSSGG00010007732	2262	13	combination_of_known_splicesites	3.33278
STRG.16006.2	E	-	2685	12	novel_in_catalog		ENSSSGG00010006655	2961	12	combination_of_known_junctions	3.33177
STRG.3048.2	A	+	4656	34	novel_in_catalog		ENSSSGG00010011073	6824	39	combination_of_known_junctions	3.33176
STRG.22089.1	K	+	4088	22	novel_in_catalog		ENSSSGG00010004273	3522	22	combination_of_known_splicesites	3.32911
STRG.27411.3	O	-	4912	32	novel_in_catalog		ENSSSGG00010021198	4995	33	combination_of_known_junctions	3.32383
STRG.27100.6	Q	+	10169	30	novel_in_catalog		ENSSSGG00010001566	5025	30	combination_of_known_junctions	3.31199
STRG.32601.3	R	-	2886	17	novel_in_catalog		ENSSSGG00010009525	3087	18	combination_of_known_junctions	3.30307
STRG.5101.1	D	+	2290	12	novel_in_catalog		ENSSSGG00010019742	2546	13	combination_of_known_junctions	3.26044
STRG.13741.1	J	+	1418	14	novel_in_catalog		ENSSSGG00010007451	1518	14	combination_of_known_junctions	3.23372
STRG.15419.2	H	-	3078	14	novel_in_catalog		ENSSSGG00010002337	3489	14	combination_of_known_junctions	3.22474
STRG.33136.2	R	+	8892	16	novel_in_catalog		ENSSSGG00010001787	7094	17	combination_of_known_splicesites	3.22282
STRG.18369.3	M	+	969	5	novel_in_catalog		ENSSSGG00010011133	3405	15	combination_of_known_splicesites	3.2155
STRG.9355.5	L	-	1517	12	novel_in_catalog		ENSSSGG00010018082	2287	14	combination_of_known_junctions	3.21531
STRG.1500.3	B	+	3408	10	novel_in_catalog		ENSSSGG00010011351	2213	11	combination_of_known_splicesites	3.21337
STRG.3259.1	A	-	2770	22	novel_in_catalog		ENSSSGG00010013583	3175	22	combination_of_known_splicesites	3.21123
STRG.30977.7	U	+	3012	18	novel_in_catalog		ENSSSGG00010007640	3189	18	combination_of_known_junctions	3.20831
STRG.14791.11	H	+	1087	9	novel_in_catalog		ENSSSGG00010002586	3346	11	combination_of_known_splicesites	3.19315
STRG.18645.2	M	-	3712	7	novel_in_catalog		ENSSSGG00010018790	2150	8	combination_of_known_splicesites	3.18906
STRG.35589.1	P	+	6569	53	novel_in_catalog		ENSSSGG00010013350	7534	56	combination_of_known_junctions	3.18056
STRG.34359.1	T	-	2290	15	novel_in_catalog		ENSSSGG00010022602	2560	16	combination_of_known_splicesites	3.17204
STRG.15402.1	H	-	2764	15	novel_in_catalog		ENSSSGG00010002319	2964	15	combination_of_known_splicesites	3.16896
STRG.25384.2	N	+	3693	22	novel_in_catalog		ENSSSGG00010017518	3744	22	combination_of_known_splicesites	3.16779
STRG.27399.3	O	+	3060	10	novel_in_catalog		ENSSSGG00010019475	2728	12	combination_of_known_splicesites	3.15306
STRG.33482.1	T	-	7318	20	novel_in_catalog		ENSSSGG00010016365	2940	20	combination_of_known_splicesites	3.13922
STRG.16127.15	E	+	4946	27	novel_in_catalog		ENSSSGG00010012655	4926	35	combination_of_known_junctions	3.11799
STRG.31362.1	U	+	3702	18	novel_in_catalog		ENSSSGG00010023814	3152	19	combination_of_known_splicesites	3.09627
STRG.34199.2	T	+	6827	27	novel_in_catalog		ENSSSGG00010014401	4245	27	combination_of_known_splicesites	3.08339
STRG.6421.3	D	+	1909	8	novel_in_catalog		ENSSSGG00010010296	2345	8	combination_of_known_junctions	3.07119
STRG.5430.5	D	-	492	4	novel_in_catalog		ENSSSGG00010024826	3027	4	combination_of_known_junctions	3.04836
STRG.15111.1	H	-	2157	15	novel_in_catalog		ENSSSGG00010007227	2197	16	combination_of_known_splicesites	3.04609
STRG.7840.6	C	+	7444	32	novel_in_catalog		ENSSSGG00010017148	4406	32	combination_of_known_junctions	3.03763
STRG.22496.5	G	+	3223	19	novel_in_catalog		ENSSSGG00010012780	3514	21	combination_of_known_splicesites	3.01816
STRG.458.2	B	-	2346	18	novel_in_catalog		ENSSSGG00010015321	3169	18	combination_of_known_junctions	3.01812
STRG.12883.1	J	-	5554	41	novel_in_catalog		ENSSSGG00010020865	5635	42	combination_of_known_junctions	3.00544
STRG.6859.1	D	+	3398	12	novel_in_catalog		ENSSSGG00010004960	2603	12	combination_of_known_junctions	2.99934
STRG.17019.4	E	+	3855	10	novel_in_catalog		ENSSSGG00010020047	3560	10	combination_of_known_junctions	2.99213
STRG.16564.2	E	-	4073	15	novel_in_catalog		ENSSSGG00010006941	3615	15	combination_of_known_splicesites	2.98975
STRG.10636.1	L	-	2048	6	novel_in_catalog		ENSSSGG00010017610	1519	6	combination_of_known_junctions	2.96709
STRG.17741.4	M	-	4234	17	novel_in_catalog		ENSSSGG00010012268	3837	16	combination_of_known_junctions	2.96563
STRG.22621.1	G	+	4825	19	novel_in_catalog		ENSSSGG00010015108	3852	19	combination_of_known_junctions	2.92051
STRG.1998.1	B	+	1758	7	novel_in_catalog		ENSSSGG00010023665	2033	8	combination_of_known_splicesites	2.91114
STRG.159.3	B	+	12869	12	novel_in_catalog		ENSSSGG00010007652	7521	15	combination_of_known_splicesites	2.90825
STRG.21397.1	K	-	3495	21	novel_in_catalog		ENSSSGG00010002017	3252	23	combination_of_known_splicesites	2.89879
STRG.7619.2	C	+	3186	15	novel_in_catalog		ENSSSGG00010013437	2790	16	combination_of_known_splicesites	2.88362
STRG.7788.1	C	+	4611	21	novel_in_catalog		ENSSSGG00010014875	4242	20	combination_of_known_junctions	2.87817
STRG.10116.3	L	+	3425	23	novel_in_catalog		ENSSSGG00010007518	3670	24	combination_of_known_splicesites	2.86286
STRG.3597.3	A	+	1587	7	novel_in_catalog		ENSSSGG00010009533	3714	16	combination_of_known_splicesites	2.85132
STRG.27391.4	O	-	3432	16	novel_in_catalog		ENSSSGG00010003643	3703	16	combination_of_known_splicesites	2.84494
STRG.18689.1	M	+	4556	6	novel_in_catalog		ENSSSGG00010019646	2205	6	combination_of_known_splicesites	2.84157
STRG.16496.1	E	-	6021	24	novel_in_catalog		ENSSSGG00010020645	6878	24	combination_of_known_junctions	2.83208
STRG.16306.3	E	+	1241	6	novel_in_catalog		ENSSSGG00010012701	1834	6	combination_of_known_splicesites	2.82474
STRG.33592.1	T	+	6675	10	novel_in_catalog		ENSSSGG00010008830	3984	10	combination_of_known_junctions	2.81832
STRG.33903.5	T	-	5466	29	novel_in_catalog		ENSSSGG00010024545	7020	36	combination_of_known_junctions	2.81305
STRG.17507.1	E	-	4524	25	novel_in_catalog		ENSSSGG00010013871	4094	25	combination_of_known_junctions	2.80614
STRG.22485.4	G	-	3263	19	novel_in_catalog		ENSSSGG00010009577	3678	20	combination_of_known_junctions	2.80273
STRG.7100.3	D	-	5718	27	novel_in_catalog		ENSSSGG00010008551	4060	27	combination_of_known_splicesites	2.79999
STRG.21577.3	K	+	4204	8	novel_in_catalog		ENSSSGG00010009271	2088	10	combination_of_known_splicesites	2.79916
STRG.12009.1	I	-	4482	19	novel_in_catalog		ENSSSGG00010014447	4322	19	combination_of_known_junctions	2.795
STRG.34724.1	P	-	6711	27	novel_in_catalog		ENSSSGG00010006972	4440	27	combination_of_known_splicesites	2.78131
STRG.33617.3	T	+	7709	35	novel_in_catalog		ENSSSGG00010020606	6640	35	combination_of_known_splicesites	2.7788
STRG.28889.2	S	+	5917	17	novel_in_catalog		ENSSSGG00010004440	4149	17	combination_of_known_junctions	2.7773
STRG.11449.1	I	-	2254	20	novel_in_catalog		ENSSSGG00010004304	3393	20	combination_of_known_splicesites	2.77219
STRG.18835.7	M	+	1994	12	novel_in_catalog		ENSSSGG00010010321	2268	14	combination_of_known_splicesites	2.76787
STRG.22278.1	K	+	1352	8	novel_in_catalog		ENSSSGG00010003098	2079	9	combination_of_known_junctions	2.76324
STRG.2069.1	B	-	5062	36	novel_in_catalog		ENSSSGG00010017884	4767	36	combination_of_known_splicesites	2.73541
STRG.25153.2	N	+	3520	20	novel_in_catalog		ENSSSGG00010016391	3763	21	combination_of_known_splicesites	2.73074
STRG.34347.1	T	+	1393	9	novel_in_catalog		ENSSSGG00010019059	2268	9	combination_of_known_splicesites	2.728
STRG.4423.3	A	-	4718	10	novel_in_catalog		ENSSSGG00010011422	2819	11	combination_of_known_junctions	2.72687
STRG.20495.1	F	+	1493	14	novel_in_catalog		ENSSSGG00010024651	3951	15	combination_of_known_splicesites	2.69748
STRG.32584.1	R	+	3172	14	novel_in_catalog		ENSSSGG00010003334	3080	14	combination_of_known_junctions	2.69551
STRG.17067.1	E	+	2197	21	novel_in_catalog		ENSSSGG00010004436	2746	22	combination_of_known_splicesites	2.68533
STRG.11675.4	I	-	1589	4	novel_in_catalog		ENSSSGG00010014250	1248	10	combination_of_known_junctions	2.68055
STRG.16766.1	E	+	806	4	novel_in_catalog		ENSSSGG00010022741	1038	5	combination_of_known_splicesites	2.67815
STRG.13224.2	J	+	2026	13	novel_in_catalog		ENSSSGG00010005995	2678	13	combination_of_known_splicesites	2.67579
STRG.24307.2	N	+	2499	12	novel_in_catalog		ENSSSGG00010010333	2847	13	combination_of_known_junctions	2.67137
STRG.35498.5	P	+	9942	31	novel_in_catalog		ENSSSGG00010011757	10002	32	combination_of_known_junctions	2.66863
STRG.25384.3	N	+	3648	21	novel_in_catalog		ENSSSGG00010017518	3699	21	combination_of_known_splicesites	2.65048
STRG.35823.2	P	+	7724	14	novel_in_catalog		ENSSSGG00010015580	4530	14	combination_of_known_splicesites	2.64912
STRG.24307.3	N	+	2266	11	novel_in_catalog		ENSSSGG00010010333	2847	13	combination_of_known_junctions	2.64557
STRG.32584.2	R	+	2920	13	novel_in_catalog		ENSSSGG00010003334	3080	14	combination_of_known_splicesites	2.63995
STRG.17739.2	M	-	2530	14	novel_in_catalog		ENSSSGG00010012245	2650	15	combination_of_known_splicesites	2.63972
STRG.4020.2	A	-	2056	17	novel_in_catalog		ENSSSGG00010010989	2186	18	combination_of_known_junctions	2.61591
STRG.26472.1	Q	-	3346	16	novel_in_catalog		ENSSSGG00010022876	3088	16	combination_of_known_junctions	2.6032
STRG.18065.2	M	-	1969	13	novel_in_catalog		ENSSSGG00010020556	2151	14	combination_of_known_splicesites	2.58216
STRG.32697.1	R	-	3972	24	novel_in_catalog		ENSSSGG00010007141	4018	24	combination_of_known_junctions	2.57823
STRG.34333.4	T	-	2323	13	novel_in_catalog		ENSSSGG00010020221	2697	14	combination_of_known_splicesites	2.57691
STRG.20795.4	F	+	5484	9	novel_in_catalog		ENSSSGG00010003071	2670	10	combination_of_known_junctions	2.566
STRG.21833.3	K	-	2903	17	novel_in_catalog		ENSSSGG00010021444	3151	17	combination_of_known_junctions	2.5644
STRG.21460.1	K	+	4002	7	novel_in_catalog		ENSSSGG00010002816	9105	35	combination_of_known_junctions	2.55616
STRG.34349.2	T	+	3393	18	novel_in_catalog		ENSSSGG00010019314	3945	18	combination_of_known_junctions	2.54646
STRG.15001.4	H	-	2962	16	novel_in_catalog		ENSSSGG00010007637	3339	17	combination_of_known_junctions	2.541
STRG.10176.2	L	-	1262	11	novel_in_catalog		ENSSSGG00010010211	1541	12	combination_of_known_splicesites	2.51741
STRG.33375.2	T	+	7246	10	novel_in_catalog		ENSSSGG00010006172	993	11	combination_of_known_splicesites	2.51325
STRG.33670.6	T	+	4625	17	novel_in_catalog		ENSSSGG00010015538	3242	17	combination_of_known_junctions	2.5108
STRG.35763.1	P	-	5132	35	novel_in_catalog		ENSSSGG00010015583	5351	35	combination_of_known_splicesites	2.50847
STRG.29479.1	S	-	8559	20	novel_in_catalog		ENSSSGG00010004634	5526	20	combination_of_known_splicesites	2.50202
STRG.4274.1	A	+	5321	15	novel_in_catalog		ENSSSGG00010019043	3929	15	combination_of_known_junctions	2.50143
STRG.801.2	B	+	2442	14	novel_in_catalog		ENSSSGG00010007051	2635	14	combination_of_known_junctions	2.49247
STRG.24232.4	N	-	1622	10	novel_in_catalog		ENSSSGG00010012605	2712	11	combination_of_known_junctions	2.4873
STRG.15152.2	H	-	5340	26	novel_in_catalog		ENSSSGG00010017418	3867	26	combination_of_known_splicesites	2.48688
STRG.25561.1	N	+	1883	12	novel_in_catalog		ENSSSGG00010001031	1504	12	combination_of_known_junctions	2.48664
STRG.20651.1	F	+	1609	9	novel_in_catalog		ENSSSGG00010004660	2338	10	combination_of_known_splicesites	2.48579
STRG.32731.2	R	+	2698	12	novel_in_catalog		ENSSSGG00010008204	3024	13	combination_of_known_splicesites	2.48413
STRG.4383.3	A	+	2873	13	novel_in_catalog		ENSSSGG00010010727	3465	13	combination_of_known_splicesites	2.47793
STRG.16928.2	E	-	1330	6	novel_in_catalog		ENSSSGG00010018578	1471	7	combination_of_known_splicesites	2.46116
STRG.25319.6	N	-	1781	3	novel_in_catalog		ENSSSGG00010014853	2868	4	combination_of_known_splicesites	2.45872
STRG.10522.2	L	-	957	8	novel_in_catalog		ENSSSGG00010015507	1531	9	combination_of_known_junctions	2.44486
STRG.26772.1	Q	+	2978	12	novel_in_catalog		ENSSSGG00010017225	2378	13	combination_of_known_splicesites	2.43059
STRG.3196.1	A	+	2455	14	novel_in_catalog		ENSSSGG00010009258	2460	15	combination_of_known_splicesites	2.42763
STRG.26466.5	Q	-	3112	21	novel_in_catalog		ENSSSGG00010022750	3290	24	combination_of_known_splicesites	2.42143
STRG.26772.8	Q	+	3749	11	novel_in_catalog		ENSSSGG00010017225	2544	11	combination_of_known_splicesites	2.41824
STRG.16617.2	E	+	4299	18	novel_in_catalog		ENSSSGG00010011089	3905	18	combination_of_known_junctions	2.41482
STRG.31539.3	U	+	3076	9	novel_in_catalog		ENSSSGG00010001140	3357	8	combination_of_known_junctions	2.41064
STRG.33132.1	R	+	3949	29	novel_in_catalog		ENSSSGG00010001521	4135	29	combination_of_known_splicesites	2.39693
STRG.17798.2	M	+	1676	8	novel_in_catalog		ENSSSGG00010004769	1805	10	combination_of_known_splicesites	2.38989
STRG.18515.7	M	+	2396	9	novel_in_catalog		ENSSSGG00010017676	2395	10	combination_of_known_splicesites	2.3862
STRG.670.2	B	+	2728	12	novel_in_catalog		ENSSSGG00010023708	2841	12	combination_of_known_junctions	2.37802
STRG.1928.2	B	-	3754	22	novel_in_catalog		ENSSSGG00010010510	3517	23	combination_of_known_junctions	2.37485
STRG.19975.2	F	+	1078	9	novel_in_catalog		ENSSSGG00010011808	1928	10	combination_of_known_splicesites	2.374
STRG.18200.2	M	+	3756	29	novel_in_catalog		ENSSSGG00010017591	4675	29	combination_of_known_splicesites	2.36688
STRG.10546.2	L	-	8463	48	novel_in_catalog		ENSSSGG00010023890	8690	49	combination_of_known_junctions	2.36374
STRG.26752.2	Q	+	3689	11	novel_in_catalog		ENSSSGG00010017377	3542	11	combination_of_known_junctions	2.34905
STRG.1025.3	B	-	5799	20	novel_in_catalog		ENSSSGG00010023584	5664	21	combination_of_known_junctions	2.34417
STRG.29079.2	S	-	2492	23	novel_in_catalog		ENSSSGG00010014007	3628	23	combination_of_known_splicesites	2.34105
STRG.16003.5	E	+	3879	13	novel_in_catalog		ENSSSGG00010017326	2913	13	combination_of_known_junctions	2.32263
STRG.9594.1	L	-	2957	16	novel_in_catalog		ENSSSGG00010008510	3006	16	combination_of_known_junctions	2.3083
STRG.17207.4	E	+	1881	8	novel_in_catalog		ENSSSGG00010012594	2391	9	combination_of_known_splicesites	2.29316
STRG.9550.4	L	+	2274	7	novel_in_catalog		ENSSSGG00010022327	2307	7	combination_of_known_splicesites	2.28755
STRG.2107.4	B	+	4700	28	novel_in_catalog		ENSSSGG00010015637	4542	29	combination_of_known_junctions	2.27556
STRG.26566.2	Q	-	3135	20	novel_in_catalog		ENSSSGG00010017571	3220	21	combination_of_known_junctions	2.26667
STRG.24718.3	N	-	5699	29	novel_in_catalog		ENSSSGG00010024906	5196	32	combination_of_known_junctions	2.26438
STRG.35666.5	P	-	3959	17	novel_in_catalog		ENSSSGG00010011914	3596	16	combination_of_known_splicesites	2.25429
STRG.5962.2	D	+	3612	19	novel_in_catalog		ENSSSGG00010014502	3328	19	combination_of_known_junctions	2.25393
STRG.34374.1	T	+	9123	57	novel_in_catalog		ENSSSGG00010022789	8964	58	combination_of_known_junctions	2.24204
STRG.28289.1	O	+	3042	13	novel_in_catalog		ENSSSGG00010011784	1596	8	combination_of_known_splicesites	2.23347
STRG.6489.3	D	+	1268	4	novel_in_catalog		ENSSSGG00010016352	5884	49	combination_of_known_junctions	2.22313
STRG.21658.3	K	+	2835	6	novel_in_catalog		ENSSSGG00010009984	2472	7	combination_of_known_splicesites	2.22054
STRG.754.1	B	-	6742	19	novel_in_catalog		ENSSSGG00010007057	4136	19	combination_of_known_splicesites	2.22043
STRG.33384.2	T	+	8773	54	novel_in_catalog		ENSSSGG00010023752	7551	54	combination_of_known_junctions	2.2195
STRG.17278.3	E	+	4273	22	novel_in_catalog		ENSSSGG00010020670	3399	22	combination_of_known_splicesites	2.21814
STRG.15843.18	H	+	6614	31	novel_in_catalog		ENSSSGG00010016024	4919	35	combination_of_known_junctions	2.21326
STRG.21695.7	K	-	4421	22	novel_in_catalog		ENSSSGG00010017742	4362	22	combination_of_known_splicesites	2.20686
STRG.12422.1	I	-	2660	19	novel_in_catalog		ENSSSGG00010021287	3058	19	combination_of_known_junctions	2.19345
STRG.2270.1	B	+	6179	38	novel_in_catalog		ENSSSGG00010018580	6000	37	combination_of_known_junctions	2.1876
STRG.16336.1	E	+	4000	21	novel_in_catalog		ENSSSGG00010017814	4094	21	combination_of_known_splicesites	2.18571
STRG.32731.3	R	+	2723	13	novel_in_catalog		ENSSSGG00010008204	3024	13	combination_of_known_splicesites	2.17932
STRG.14945.2	H	-	7175	48	novel_in_catalog		ENSSSGG00010021447	7490	48	combination_of_known_junctions	2.15607
STRG.15609.3	H	+	4064	16	novel_in_catalog		ENSSSGG00010017033	2323	17	combination_of_known_junctions	2.15574
STRG.19943.2	F	-	3616	4	novel_in_catalog		ENSSSGG00010003296	2470	5	combination_of_known_splicesites	2.15103
STRG.23517.2	G	+	2174	11	novel_in_catalog		ENSSSGG00010020321	2418	12	combination_of_known_splicesites	2.14603
STRG.30128.4	S	-	2129	13	novel_in_catalog		ENSSSGG00010019583	3966	14	combination_of_known_junctions	2.14479
STRG.2297.4	B	-	1439	6	novel_in_catalog		ENSSSGG00010022619	2262	9	combination_of_known_splicesites	2.1439
STRG.33515.3	T	+	7055	33	novel_in_catalog		ENSSSGG00010010843	5650	34	combination_of_known_junctions	2.13761
STRG.20339.1	F	-	3887	13	novel_in_catalog		ENSSSGG00010019132	2358	13	combination_of_known_junctions	2.13234
STRG.11396.3	I	-	1636	4	novel_in_catalog		ENSSSGG00010018439	2647	4	combination_of_known_splicesites	2.12979
STRG.30713.1	U	+	3713	6	novel_in_catalog		ENSSSGG00010004021	2421	7	combination_of_known_junctions	2.11646
STRG.4343.1	A	-	7653	52	novel_in_catalog		ENSSSGG00010016872	7308	54	combination_of_known_junctions	2.1144
STRG.2669.5	B	+	3290	21	novel_in_catalog		ENSSSGG00010003748	3355	22	combination_of_known_splicesites	2.10861
STRG.35726.3	P	+	4322	21	novel_in_catalog		ENSSSGG00010014325	3925	21	combination_of_known_junctions	2.10641
STRG.12946.1	J	-	3172	15	novel_in_catalog		ENSSSGG00010016632	1995	14	combination_of_known_junctions	2.09607
STRG.1461.3	B	+	5779	37	novel_in_catalog		ENSSSGG00010012645	6074	38	combination_of_known_junctions	2.07599
STRG.2360.1	B	-	1428	14	novel_in_catalog		ENSSSGG00010009390	1339	15	combination_of_known_junctions	2.06643
STRG.35649.4	P	-	1995	12	novel_in_catalog		ENSSSGG00010018268	2760	13	combination_of_known_splicesites	2.05056
STRG.31081.6	U	+	867	7	novel_in_catalog		ENSSSGG00010011758	871	7	combination_of_known_splicesites	2.0317
STRG.26246.1	Q	-	3118	13	novel_in_catalog		ENSSSGG00010017488	2641	13	combination_of_known_junctions	2.03109
STRG.3656.2	A	-	6122	34	novel_in_catalog		ENSSSGG00010022120	5565	34	combination_of_known_junctions	2.02359
STRG.6096.3	D	-	6711	33	novel_in_catalog		ENSSSGG00010013246	6963	34	combination_of_known_junctions	2.02153
STRG.23510.3	G	+	3546	8	novel_in_catalog		ENSSSGG00010015882	3036	9	combination_of_known_splicesites	2.01461
STRG.574.2	B	+	904	2	novel_in_catalog		ENSSSGG00010018212	2016	3	combination_of_known_splicesites	1.99732
STRG.23527.1	G	-	5279	27	novel_in_catalog		ENSSSGG00010019967	6493	28	combination_of_known_junctions	1.99627
STRG.2634.1	B	+	4268	18	novel_in_catalog		ENSSSGG00010007908	3899	19	combination_of_known_splicesites	1.9855
STRG.19299.3	M	-	1709	4	novel_in_catalog		ENSSSGG00010015204	2754	14	combination_of_known_junctions	1.97988
STRG.14617.3	H	+	16852	91	novel_in_catalog		ENSSSGG00010012159	15860	91	combination_of_known_splicesites	1.97557
STRG.22954.2	G	-	2945	15	novel_in_catalog		ENSSSGG00010015549	3222	15	combination_of_known_junctions	1.97551
STRG.30977.5	U	+	3130	19	novel_in_catalog		ENSSSGG00010007640	3189	18	combination_of_known_splicesites	1.96996
STRG.25020.4	N	-	17107	68	novel_in_catalog		ENSSSGG00010005316	17535	69	combination_of_known_junctions	1.96883
STRG.1241.2	B	+	4118	20	novel_in_catalog		ENSSSGG00010025229	4324	21	combination_of_known_splicesites	1.96171
STRG.10057.1	L	+	6372	22	novel_in_catalog		ENSSSGG00010010820	4179	22	combination_of_known_junctions	1.96126
STRG.28216.1	O	+	4761	32	novel_in_catalog		ENSSSGG00010019299	5202	32	combination_of_known_junctions	1.95233
STRG.30361.3	U	+	2664	7	novel_in_catalog		ENSSSGG00010002954	3700	7	combination_of_known_junctions	1.95125
STRG.15510.4	H	-	10029	61	novel_in_catalog		ENSSSGG00010007968	10631	64	combination_of_known_junctions	1.94771
STRG.27295.2	O	-	3438	17	novel_in_catalog		ENSSSGG00010009884	3231	17	combination_of_known_junctions	1.94732
STRG.14592.4	H	+	1503	8	novel_in_catalog		ENSSSGG00010008647	2490	9	combination_of_known_splicesites	1.94614
STRG.27339.2	O	+	7766	37	novel_in_catalog		ENSSSGG00010004187	4691	37	combination_of_known_splicesites	1.94551
STRG.31141.1	U	+	2839	17	novel_in_catalog		ENSSSGG00010008118	3110	17	combination_of_known_splicesites	1.93536
STRG.17199.2	E	+	1527	14	novel_in_catalog		ENSSSGG00010005268	2739	15	combination_of_known_junctions	1.93441
STRG.32601.4	R	-	2923	18	novel_in_catalog		ENSSSGG00010009525	3087	18	combination_of_known_junctions	1.92947
STRG.34446.1	T	-	5447	6	novel_in_catalog		ENSSSGG00010019324	1857	7	combination_of_known_splicesites	1.92684
STRG.26225.2	Q	-	3724	17	novel_in_catalog		ENSSSGG00010018920	3870	18	combination_of_known_junctions	1.91626
STRG.12977.5	J	-	2838	13	novel_in_catalog		ENSSSGG00010022033	3113	14	combination_of_known_junctions	1.91538
STRG.13134.1	J	+	5210	20	novel_in_catalog		ENSSSGG00010006197	3552	20	combination_of_known_splicesites	1.91535
STRG.31912.2	R	+	4662	25	novel_in_catalog		ENSSSGG00010017502	3553	23	combination_of_known_junctions	1.91179
STRG.1910.5	B	+	1340	10	novel_in_catalog		ENSSSGG00010009652	3169	13	combination_of_known_junctions	1.88614
STRG.31640.1	U	-	4541	16	novel_in_catalog		ENSSSGG00010001099	4764	17	combination_of_known_junctions	1.88369
STRG.33611.5	T	+	1444	13	novel_in_catalog		ENSSSGG00010018247	3750	27	combination_of_known_splicesites	1.88125
STRG.9557.4	L	+	7007	27	novel_in_catalog		ENSSSGG00010022925	5103	27	combination_of_known_splicesites	1.88046
STRG.33903.1	T	-	6850	36	novel_in_catalog		ENSSSGG00010024545	7020	36	combination_of_known_junctions	1.876
STRG.17199.3	E	+	1557	15	novel_in_catalog		ENSSSGG00010005268	2739	15	combination_of_known_splicesites	1.87371
STRG.27318.7	O	-	3134	5	novel_in_catalog		ENSSSGG00010015103	3654	18	combination_of_known_junctions	1.86836
STRG.33756.2	T	+	8611	30	novel_in_catalog		ENSSSGG00010019261	8212	31	combination_of_known_splicesites	1.85721
STRG.31780.1	U	-	1518	10	novel_in_catalog		ENSSSGG00010000886	2391	10	combination_of_known_junctions	1.85534
STRG.35201.2	P	+	6570	52	novel_in_catalog		ENSSSGG00010020875	6762	52	combination_of_known_splicesites	1.85198
STRG.34407.3	T	+	9470	25	novel_in_catalog		ENSSSGG00010023374	4005	26	combination_of_known_junctions	1.84802
STRG.27100.7	Q	+	10224	30	novel_in_catalog		ENSSSGG00010001566	5025	30	combination_of_known_junctions	1.84728
STRG.29529.2	S	+	1989	10	novel_in_catalog		ENSSSGG00010005515	2299	10	combination_of_known_junctions	1.84708
STRG.18141.1	M	+	1660	2	novel_in_catalog		ENSSSGG00010014753	3845	3	combination_of_known_splicesites	1.84539
STRG.12678.9	J	+	1314	7	novel_in_catalog		ENSSSGG00010008148	1607	8	combination_of_known_junctions	1.84474
STRG.2543.3	B	-	1681	7	novel_in_catalog		ENSSSGG00010021449	2167	8	combination_of_known_splicesites	1.83032
STRG.25400.2	N	-	1476	10	novel_in_catalog		ENSSSGG00010013760	2536	11	combination_of_known_junctions	1.82328
STRG.1982.1	B	+	1531	9	novel_in_catalog		ENSSSGG00010013639	2590	9	combination_of_known_junctions	1.81599
STRG.32601.5	R	-	2916	18	novel_in_catalog		ENSSSGG00010009525	3147	19	combination_of_known_junctions	1.81373
STRG.5602.2	D	+	3742	16	novel_in_catalog		ENSSSGG00010009840	3429	17	combination_of_known_splicesites	1.80238
STRG.28695.2	O	+	20594	87	novel_in_catalog		ENSSSGG00010002527	16350	89	combination_of_known_junctions	1.80132
STRG.26499.1	Q	+	2788	12	novel_in_catalog		ENSSSGG00010008182	2755	13	combination_of_known_junctions	1.79844
STRG.30371.2	U	+	1335	13	novel_in_catalog		ENSSSGG00010002958	1312	15	combination_of_known_splicesites	1.79701
STRG.33611.6	T	+	3634	26	novel_in_catalog		ENSSSGG00010018247	4231	28	combination_of_known_splicesites	1.78936
STRG.27403.2	O	-	2371	20	novel_in_catalog		ENSSSGG00010019483	2760	20	combination_of_known_junctions	1.78835
STRG.32881.4	R	+	4980	21	novel_in_catalog		ENSSSGG00010013617	4827	21	combination_of_known_junctions	1.78783
STRG.11399.2	I	+	2399	11	novel_in_catalog		ENSSSGG00010003042	2925	13	combination_of_known_splicesites	1.77633
STRG.19582.4	F	+	3431	12	novel_in_catalog		ENSSSGG00010013206	2499	13	combination_of_known_splicesites	1.77538
STRG.18667.1	M	+	8084	8	novel_in_catalog		ENSSSGG00010017655	2715	8	combination_of_known_junctions	1.77455
STRG.10033.1	L	+	1833	8	novel_in_catalog		ENSSSGG00010023438	6213	33	combination_of_known_splicesites	1.77182
STRG.21898.25	K	-	765	3	novel_in_catalog		ENSSSGG00010022346	3967	4	combination_of_known_junctions	1.77155
STRG.4605.6	A	+	4393	28	novel_in_catalog		ENSSSGG00010016710	4480	28	combination_of_known_junctions	1.77085
STRG.9281.2	L	-	1851	8	novel_in_catalog		ENSSSGG00010017455	2164	9	combination_of_known_splicesites	1.76596
STRG.5501.1	D	-	5843	35	novel_in_catalog		ENSSSGG00010019767	5964	36	combination_of_known_junctions	1.76535
STRG.14258.1	J	+	3331	17	novel_in_catalog		ENSSSGG00010013834	3132	17	combination_of_known_junctions	1.76361
STRG.31059.2	U	+	7698	5	novel_in_catalog		ENSSSGG00010007671	3714	5	combination_of_known_splicesites	1.7589
STRG.26521.1	Q	-	4221	23	novel_in_catalog		ENSSSGG00010008509	3675	23	combination_of_known_splicesites	1.75466
STRG.33863.11	T	+	4338	15	novel_in_catalog		ENSSSGG00010023908	3647	16	combination_of_known_splicesites	1.75394
STRG.27525.4	O	-	3101	4	novel_in_catalog		ENSSSGG00010010700	2540	12	combination_of_known_junctions	1.74139
STRG.16105.4	E	-	5942	15	novel_in_catalog		ENSSSGG00010009163	2452	16	combination_of_known_junctions	1.72293
STRG.28589.3	O	+	2608	7	novel_in_catalog		ENSSSGG00010004349	2385	8	combination_of_known_junctions	1.72254
STRG.8014.2	C	-	10070	58	novel_in_catalog		ENSSSGG00010019740	8983	58	combination_of_known_junctions	1.72201
STRG.7486.10	C	-	2163	12	novel_in_catalog		ENSSSGG00010002750	2615	13	combination_of_known_junctions	1.72116
STRG.19765.3	F	-	2158	16	novel_in_catalog		ENSSSGG00010006708	2261	16	combination_of_known_junctions	1.71518
STRG.8149.4	C	-	1957	14	novel_in_catalog		ENSSSGG00010003177	4554	27	combination_of_known_splicesites	1.71433
STRG.33553.3	T	-	2187	3	novel_in_catalog		ENSSSGG00010010661	4166	4	combination_of_known_splicesites	1.70402
STRG.30274.2	S	+	2290	12	novel_in_catalog		ENSSSGG00010019522	2393	13	combination_of_known_splicesites	1.70169
STRG.19745.2	F	-	3048	17	novel_in_catalog		ENSSSGG00010014003	3222	17	combination_of_known_junctions	1.69538
STRG.21345.2	K	+	2149	23	novel_in_catalog		ENSSSGG00010002449	2350	24	combination_of_known_junctions	1.69012
STRG.14085.16	J	+	3335	12	novel_in_catalog		ENSSSGG00010012091	4934	21	combination_of_known_junctions	1.68851
STRG.8935.1	L	-	4909	8	novel_in_catalog		ENSSSGG00010020196	3951	9	combination_of_known_splicesites	1.68812
STRG.669.2	B	+	3075	17	novel_in_catalog		ENSSSGG00010023061	3352	18	combination_of_known_junctions	1.68459
STRG.34058.7	T	-	1366	7	novel_in_catalog		ENSSSGG00010012872	2432	8	combination_of_known_junctions	1.68321
STRG.9438.2	L	+	2834	7	novel_in_catalog		ENSSSGG00010017958	2607	8	combination_of_known_junctions	1.66568
STRG.4690.2	A	-	3500	15	novel_in_catalog		ENSSSGG00010021483	3072	15	combination_of_known_junctions	1.66181
STRG.22940.1	G	-	10031	52	novel_in_catalog		ENSSSGG00010003176	9640	52	combination_of_known_junctions	1.65555
STRG.10777.3	I	+	2636	10	novel_in_catalog		ENSSSGG00010003438	3402	10	combination_of_known_splicesites	1.65312
STRG.5848.3	D	-	2926	4	novel_in_catalog		ENSSSGG00010015872	3024	4	combination_of_known_junctions	1.65101
STRG.21580.2	K	-	2198	8	novel_in_catalog		ENSSSGG00010018375	2358	9	combination_of_known_splicesites	1.65066
STRG.18895.3	M	+	3771	22	novel_in_catalog		ENSSSGG00010004354	3882	24	combination_of_known_splicesites	1.64321
STRG.32984.1	R	+	6058	30	novel_in_catalog		ENSSSGG00010017711	5005	30	combination_of_known_junctions	1.63951
STRG.20109.3	F	+	5184	21	novel_in_catalog		ENSSSGG00010013237	4141	23	combination_of_known_junctions	1.63949
STRG.15252.8	H	+	6035	24	novel_in_catalog		ENSSSGG00010019857	5784	26	combination_of_known_junctions	1.63853
STRG.26793.2	Q	-	2700	18	novel_in_catalog		ENSSSGG00010017560	3164	17	combination_of_known_junctions	1.63413
STRG.4423.4	A	-	4736	11	novel_in_catalog		ENSSSGG00010011422	2837	12	combination_of_known_junctions	1.63346
STRG.30880.7	U	+	2673	9	novel_in_catalog		ENSSSGG00010011273	2051	12	combination_of_known_splicesites	1.63327
STRG.19458.1	F	+	4274	33	novel_in_catalog		ENSSSGG00010008199	4696	34	combination_of_known_junctions	1.63277
STRG.16105.2	E	-	4927	16	novel_in_catalog		ENSSSGG00010009163	4956	16	combination_of_known_splicesites	1.62628
STRG.9028.2	L	-	5183	30	novel_in_catalog		ENSSSGG00010009849	5243	30	combination_of_known_splicesites	1.62378
STRG.19884.3	F	-	1157	9	novel_in_catalog		ENSSSGG00010008995	2273	9	combination_of_known_junctions	1.62288
STRG.4605.2	A	+	4403	28	novel_in_catalog		ENSSSGG00010016710	4480	28	combination_of_known_junctions	1.62279
STRG.25509.2	N	-	7139	48	novel_in_catalog		ENSSSGG00010021033	7579	49	combination_of_known_junctions	1.61642
STRG.14163.2	J	-	4464	22	novel_in_catalog		ENSSSGG00010024408	5172	22	combination_of_known_splicesites	1.6136
STRG.22089.2	K	+	4671	21	novel_in_catalog		ENSSSGG00010004273	3522	22	combination_of_known_splicesites	1.60323
STRG.6885.1	D	-	6201	33	novel_in_catalog		ENSSSGG00010013375	5618	33	combination_of_known_splicesites	1.59933
STRG.9028.3	L	-	5022	29	novel_in_catalog		ENSSSGG00010009849	5243	30	combination_of_known_splicesites	1.59356
STRG.1789.8	B	+	4327	17	novel_in_catalog		ENSSSGG00010010140	3205	18	combination_of_known_junctions	1.59031
STRG.31236.2	U	+	5044	21	novel_in_catalog		ENSSSGG00010013453	5134	21	combination_of_known_junctions	1.59011
STRG.21397.3	K	-	3648	22	novel_in_catalog		ENSSSGG00010002017	3252	23	combination_of_known_splicesites	1.58873
STRG.2345.1	B	+	1262	8	novel_in_catalog		ENSSSGG00010009595	1605	8	combination_of_known_junctions	1.57926
STRG.5729.2	D	-	2395	7	novel_in_catalog		ENSSSGG00010016852	3481	9	combination_of_known_splicesites	1.57716
STRG.7055.1	D	-	1338	14	novel_in_catalog		ENSSSGG00010007541	2299	14	combination_of_known_splicesites	1.5714
STRG.30977.2	U	+	3080	19	novel_in_catalog		ENSSSGG00010007640	3020	20	combination_of_known_junctions	1.56319
STRG.2097.2	B	-	3383	7	novel_in_catalog		ENSSSGG00010007036	2031	7	combination_of_known_splicesites	1.55828
STRG.10767.3	I	+	1629	12	novel_in_catalog		ENSSSGG00010002997	2586	13	combination_of_known_splicesites	1.55685
STRG.32268.1	R	-	18456	99	novel_in_catalog		ENSSSGG00010019094	25623	103	combination_of_known_splicesites	1.55433
STRG.15746.3	H	-	6050	22	novel_in_catalog		ENSSSGG00010008288	3327	23	combination_of_known_splicesites	1.5518
STRG.20579.1	F	+	1730	10	novel_in_catalog		ENSSSGG00010002203	2821	14	combination_of_known_splicesites	1.54943
STRG.35091.6	P	-	1982	7	novel_in_catalog		ENSSSGG00010017210	4982	16	combination_of_known_junctions	1.5468
STRG.2824.4	A	-	4688	27	novel_in_catalog		ENSSSGG00010022403	4059	28	combination_of_known_junctions	1.54278
STRG.17912.1	M	-	3795	17	novel_in_catalog		ENSSSGG00010015131	3510	17	combination_of_known_splicesites	1.54114
STRG.1993.1	B	-	2383	7	novel_in_catalog		ENSSSGG00010004575	1867	7	combination_of_known_junctions	1.54078
STRG.15562.4	H	-	8116	66	novel_in_catalog		ENSSSGG00010002946	9012	66	combination_of_known_junctions	1.53666
STRG.14791.10	H	+	1154	10	novel_in_catalog		ENSSSGG00010002586	3346	11	combination_of_known_splicesites	1.53586
STRG.14056.6	J	-	1534	9	novel_in_catalog		ENSSSGG00010020970	6892	51	combination_of_known_junctions	1.53523
STRG.508.6	B	-	1349	7	novel_in_catalog		ENSSSGG00010016348	2516	11	combination_of_known_splicesites	1.53151
STRG.27100.16	Q	+	2852	11	novel_in_catalog		ENSSSGG00010001566	4917	30	combination_of_known_junctions	1.53081
STRG.16901.6	E	+	4677	9	novel_in_catalog		ENSSSGG00010017865	2938	18	combination_of_known_splicesites	1.52882
STRG.5732.2	D	-	2669	8	novel_in_catalog		ENSSSGG00010016856	2901	9	combination_of_known_splicesites	1.52854
STRG.10033.3	L	+	2029	9	novel_in_catalog		ENSSSGG00010023438	6213	33	combination_of_known_splicesites	1.52687
STRG.22576.2	G	+	2103	10	novel_in_catalog		ENSSSGG00010002814	2093	10	combination_of_known_splicesites	1.52563
STRG.13039.2	J	+	1430	3	novel_in_catalog		ENSSSGG00010021578	2162	4	combination_of_known_splicesites	1.52041
STRG.26772.7	Q	+	2886	11	novel_in_catalog		ENSSSGG00010017225	2544	11	combination_of_known_splicesites	1.50784
STRG.3034.2	A	-	4353	24	novel_in_catalog		ENSSSGG00010021134	5137	24	combination_of_known_junctions	1.50736
STRG.24955.1	N	+	2665	4	novel_in_catalog		ENSSSGG00010004073	2415	4	combination_of_known_splicesites	1.50482
STRG.26568.1	Q	+	2679	21	novel_in_catalog		ENSSSGG00010018532	3301	22	combination_of_known_junctions	1.50419
STRG.27097.2	Q	+	8193	33	novel_in_catalog		ENSSSGG00010001418	7356	34	combination_of_known_junctions	1.49728
STRG.33375.6	T	+	943	9	novel_in_catalog		ENSSSGG00010006172	993	11	combination_of_known_splicesites	1.49636
STRG.7619.3	C	+	3302	16	novel_in_catalog		ENSSSGG00010013437	2790	16	combination_of_known_splicesites	1.48766
STRG.17207.5	E	+	739	3	novel_in_catalog		ENSSSGG00010012594	2391	9	combination_of_known_splicesites	1.48659
STRG.24927.1	N	-	3233	27	novel_in_catalog		ENSSSGG00010006801	2969	27	combination_of_known_splicesites	1.48626
STRG.23579.6	G	-	565	4	novel_in_catalog		ENSSSGG00010001724	2533	13	combination_of_known_splicesites	1.48072
STRG.9366.1	L	-	4635	29	novel_in_catalog		ENSSSGG00010022759	4213	28	combination_of_known_splicesites	1.47899
STRG.13342.2	J	+	1328	5	novel_in_catalog		ENSSSGG00010006504	1506	6	combination_of_known_splicesites	1.47439
STRG.24996.4	N	+	2111	11	novel_in_catalog		ENSSSGG00010009645	2340	11	combination_of_known_junctions	1.47422
STRG.1789.2	B	+	4350	17	novel_in_catalog		ENSSSGG00010010140	3157	17	combination_of_known_junctions	1.46873
STRG.3259.2	A	-	2767	22	novel_in_catalog		ENSSSGG00010013583	3175	22	combination_of_known_splicesites	1.46656
STRG.19051.7	M	-	1229	7	novel_in_catalog		ENSSSGG00010015715	2925	13	combination_of_known_junctions	1.46606
STRG.4423.5	A	-	4649	10	novel_in_catalog		ENSSSGG00010011422	2837	12	combination_of_known_junctions	1.46494
STRG.20297.1	F	+	4619	20	novel_in_catalog		ENSSSGG00010021052	3959	20	combination_of_known_junctions	1.46154
STRG.33756.1	T	+	8687	31	novel_in_catalog		ENSSSGG00010019261	8212	31	combination_of_known_splicesites	1.45501
STRG.28351.7	O	+	2879	9	novel_in_catalog		ENSSSGG00010013513	2559	11	combination_of_known_splicesites	1.45273
STRG.29088.4	S	+	6549	23	novel_in_catalog		ENSSSGG00010012768	10400	25	combination_of_known_splicesites	1.44553
STRG.12680.1	J	+	5098	14	novel_in_catalog		ENSSSGG00010009665	3554	15	combination_of_known_splicesites	1.44018
STRG.27405.6	O	+	2618	11	novel_in_catalog		ENSSSGG00010019487	2963	12	combination_of_known_splicesites	1.43748
STRG.32601.6	R	-	2979	18	novel_in_catalog		ENSSSGG00010009525	3087	18	combination_of_known_junctions	1.4332
STRG.30970.1	U	+	2570	6	novel_in_catalog		ENSSSGG00010007761	3129	7	combination_of_known_splicesites	1.42713
STRG.27125.2	Q	+	7756	41	novel_in_catalog		ENSSSGG00010001519	6805	41	combination_of_known_junctions	1.41942
STRG.18200.4	M	+	3754	29	novel_in_catalog		ENSSSGG00010017591	4675	29	combination_of_known_splicesites	1.41916
STRG.15562.5	H	-	8128	66	novel_in_catalog		ENSSSGG00010002946	9087	67	combination_of_known_junctions	1.4191
STRG.31131.1	U	+	4211	27	novel_in_catalog		ENSSSGG00010010851	4336	28	combination_of_known_splicesites	1.41298
STRG.20595.1	F	-	9686	57	novel_in_catalog		ENSSSGG00010011174	9267	57	combination_of_known_splicesites	1.41159
STRG.25510.11	N	+	7270	6	novel_in_catalog		ENSSSGG00010017631	2298	7	combination_of_known_junctions	1.40381
STRG.15346.3	H	-	3806	15	novel_in_catalog		ENSSSGG00010019853	2942	15	combination_of_known_splicesites	1.39668
STRG.23857.2	G	+	3979	17	novel_in_catalog		ENSSSGG00010003014	3596	17	combination_of_known_splicesites	1.39589
STRG.24420.6	N	+	6508	40	novel_in_catalog		ENSSSGG00010021242	7171	40	combination_of_known_splicesites	1.39501
STRG.30880.8	U	+	2496	8	novel_in_catalog		ENSSSGG00010011273	1860	10	combination_of_known_splicesites	1.39477
STRG.25343.3	N	+	4494	25	novel_in_catalog		ENSSSGG00010017769	3555	26	combination_of_known_splicesites	1.39371
STRG.33766.1	T	-	7487	5	novel_in_catalog		ENSSSGG00010023463	2631	5	combination_of_known_junctions	1.36974
STRG.21397.4	K	-	3516	21	novel_in_catalog		ENSSSGG00010002017	3135	22	combination_of_known_splicesites	1.36274
STRG.35078.1	P	+	2916	26	novel_in_catalog		ENSSSGG00010016888	3502	26	combination_of_known_splicesites	1.3595
STRG.12141.2	I	-	1514	6	novel_in_catalog		ENSSSGG00010007424	1741	9	combination_of_known_splicesites	1.35784
STRG.21391.1	K	+	5954	11	novel_in_catalog		ENSSSGG00010002014	2816	11	combination_of_known_junctions	1.35153
STRG.14530.4	H	-	915	7	novel_in_catalog		ENSSSGG00010011085	2289	9	combination_of_known_splicesites	1.34888
STRG.11535.3	I	+	3106	10	novel_in_catalog		ENSSSGG00010005544	2999	11	combination_of_known_splicesites	1.34736
STRG.7275.5	C	-	2316	3	novel_in_catalog		ENSSSGG00010002950	4057	4	combination_of_known_splicesites	1.34638
STRG.15139.3	H	-	2768	14	novel_in_catalog		ENSSSGG00010012689	2831	16	combination_of_known_junctions	1.34543
STRG.6580.4	D	-	4131	20	novel_in_catalog		ENSSSGG00010004022	3506	22	combination_of_known_splicesites	1.33825
STRG.25430.2	N	+	637	4	novel_in_catalog		ENSSSGG00010016355	2805	14	combination_of_known_splicesites	1.33801
STRG.11962.4	I	+	2183	7	novel_in_catalog		ENSSSGG00010023121	2323	8	combination_of_known_splicesites	1.33628
STRG.13716.6	J	+	5530	21	novel_in_catalog		ENSSSGG00010016077	3711	23	combination_of_known_splicesites	1.33406
STRG.27086.1	Q	+	1457	14	novel_in_catalog		ENSSSGG00010000942	2368	14	combination_of_known_splicesites	1.33167
STRG.3264.3	A	+	3057	16	novel_in_catalog		ENSSSGG00010019528	3444	16	combination_of_known_junctions	1.32668
STRG.32424.7	R	-	2564	8	novel_in_catalog		ENSSSGG00010013298	2835	12	combination_of_known_splicesites	1.3238
STRG.34157.1	T	+	1423	8	novel_in_catalog		ENSSSGG00010020301	2215	9	combination_of_known_splicesites	1.3208
STRG.32711.7	R	-	3169	15	novel_in_catalog		ENSSSGG00010013637	4662	24	combination_of_known_junctions	1.31344
STRG.22621.2	G	+	2990	15	novel_in_catalog		ENSSSGG00010015108	3852	19	combination_of_known_junctions	1.31158
STRG.22724.2	G	+	3512	5	novel_in_catalog		ENSSSGG00010009445	2784	5	combination_of_known_splicesites	1.30853
STRG.1678.8	B	+	4631	30	novel_in_catalog		ENSSSGG00010012155	4895	31	combination_of_known_junctions	1.30607
STRG.19765.4	F	-	2263	15	novel_in_catalog		ENSSSGG00010006708	2261	16	combination_of_known_junctions	1.29246
STRG.19512.2	F	+	1584	8	novel_in_catalog		ENSSSGG00010015661	2514	9	combination_of_known_splicesites	1.28937
STRG.28020.1	O	+	3639	12	novel_in_catalog		ENSSSGG00010010731	2664	11	combination_of_known_splicesites	1.28688
STRG.11720.2	I	+	1852	17	novel_in_catalog		ENSSSGG00010016075	3012	20	combination_of_known_splicesites	1.28597
STRG.12177.1	I	-	1577	8	novel_in_catalog		ENSSSGG00010006991	1549	8	combination_of_known_junctions	1.28395
STRG.27946.3	O	+	2875	17	novel_in_catalog		ENSSSGG00010003642	2966	17	combination_of_known_junctions	1.28127
STRG.14689.6	H	+	6888	32	novel_in_catalog		ENSSSGG00010012609	6945	32	combination_of_known_junctions	1.27928
STRG.30145.1	S	+	3962	10	novel_in_catalog		ENSSSGG00010003103	2631	10	combination_of_known_junctions	1.27659
STRG.14908.1	H	+	2271	16	novel_in_catalog		ENSSSGG00010012735	3457	16	combination_of_known_junctions	1.27015
STRG.6354.1	D	-	1042	8	novel_in_catalog		ENSSSGG00010012658	2201	8	combination_of_known_splicesites	1.26792
STRG.6692.6	D	-	6659	40	novel_in_catalog		ENSSSGG00010017763	5400	40	combination_of_known_junctions	1.26678
STRG.5746.2	D	-	2099	6	novel_in_catalog		ENSSSGG00010012985	2620	7	combination_of_known_splicesites	1.26382
STRG.20723.1	F	-	6342	38	novel_in_catalog		ENSSSGG00010008636	4475	38	combination_of_known_splicesites	1.261
STRG.18146.1	M	-	1362	13	novel_in_catalog		ENSSSGG00010014514	2706	13	combination_of_known_splicesites	1.25938
STRG.32235.2	R	-	2625	17	novel_in_catalog		ENSSSGG00010007433	3184	17	combination_of_known_splicesites	1.25854
STRG.34147.1	T	+	3351	22	novel_in_catalog		ENSSSGG00010014390	4071	22	combination_of_known_junctions	1.2547
STRG.1638.11	B	-	2671	15	novel_in_catalog		ENSSSGG00010007946	3264	17	combination_of_known_junctions	1.25144
STRG.19366.2	F	-	2559	10	novel_in_catalog		ENSSSGG00010019771	2815	10	combination_of_known_junctions	1.24192
STRG.36415.3	CAKKSW020000013.1	+	2856	8	novel_in_catalog		ENSSSGG00010000031	3615	9	combination_of_known_splicesites	1.24103
STRG.32918.2	R	+	5013	33	novel_in_catalog		ENSSSGG00010017086	4466	34	combination_of_known_junctions	1.23873
STRG.27100.8	Q	+	10158	31	novel_in_catalog		ENSSSGG00010001566	4797	31	combination_of_known_junctions	1.23414
STRG.14945.3	H	-	7172	48	novel_in_catalog		ENSSSGG00010021447	7490	48	combination_of_known_junctions	1.2296
STRG.9028.4	L	-	5015	29	novel_in_catalog		ENSSSGG00010009849	5243	30	combination_of_known_splicesites	1.22908
STRG.19414.6	F	-	604	5	novel_in_catalog		ENSSSGG00010014435	1248	7	combination_of_known_splicesites	1.2285
STRG.12305.6	I	+	4610	18	novel_in_catalog		ENSSSGG00010017861	4725	19	combination_of_known_junctions	1.22785
STRG.19152.4	M	+	10424	27	novel_in_catalog		ENSSSGG00010015865	9252	30	combination_of_known_junctions	1.22009
STRG.21945.1	K	+	3341	11	novel_in_catalog		ENSSSGG00010021502	3508	12	combination_of_known_splicesites	1.21201
STRG.30880.9	U	+	2694	10	novel_in_catalog		ENSSSGG00010011273	2051	12	combination_of_known_junctions	1.20993
STRG.2824.5	A	-	4622	26	novel_in_catalog		ENSSSGG00010022403	4112	27	combination_of_known_junctions	1.20812
STRG.20264.3	F	+	1879	11	novel_in_catalog		ENSSSGG00010018799	1982	12	combination_of_known_splicesites	1.20682
STRG.19605.1	F	+	6512	13	novel_in_catalog		ENSSSGG00010011102	4662	14	combination_of_known_junctions	1.20627
STRG.14085.17	J	+	2429	10	novel_in_catalog		ENSSSGG00010012091	4163	20	combination_of_known_junctions	1.20268
STRG.5695.2	D	-	2487	8	novel_in_catalog		ENSSSGG00010017220	3771	9	combination_of_known_splicesites	1.20101
STRG.20220.2	F	+	1446	6	novel_in_catalog		ENSSSGG00010011755	1544	7	combination_of_known_splicesites	1.19572
STRG.786.3	B	+	8755	41	novel_in_catalog		ENSSSGG00010013442	7016	41	combination_of_known_splicesites	1.19498
STRG.12737.6	J	+	4727	21	novel_in_catalog		ENSSSGG00010015807	3479	21	combination_of_known_junctions	1.19412
STRG.27688.6	O	+	4344	10	novel_in_catalog		ENSSSGG00010010842	4383	11	combination_of_known_splicesites	1.18292
STRG.36206.10	CAKKSW020000006.1	+	5724	10	novel_in_catalog		ENSSSGG00010000273	2385	11	combination_of_known_junctions	1.18189
STRG.28091.3	O	-	3409	21	novel_in_catalog		ENSSSGG00010006246	3488	22	combination_of_known_splicesites	1.18096
STRG.1401.2	B	-	2461	17	novel_in_catalog		ENSSSGG00010002645	5870	35	combination_of_known_junctions	1.1682
STRG.21630.2	K	-	2525	25	novel_in_catalog		ENSSSGG00010020055	2710	25	combination_of_known_junctions	1.16588
STRG.14704.1	H	+	2617	18	novel_in_catalog		ENSSSGG00010013426	2930	18	combination_of_known_junctions	1.16555
STRG.24420.4	N	+	7590	39	novel_in_catalog		ENSSSGG00010021242	7171	40	combination_of_known_splicesites	1.15896
STRG.20264.2	F	+	1917	11	novel_in_catalog		ENSSSGG00010018799	1858	11	combination_of_known_splicesites	1.15696
STRG.7650.1	C	+	4218	10	novel_in_catalog		ENSSSGG00010014692	2567	11	combination_of_known_splicesites	1.15641
STRG.13253.2	J	+	1232	6	novel_in_catalog		ENSSSGG00010013188	7514	48	combination_of_known_junctions	1.15487
STRG.26442.3	Q	-	2575	13	novel_in_catalog		ENSSSGG00010007827	2487	13	combination_of_known_junctions	1.15018
STRG.360.2	B	+	8401	3	novel_in_catalog		ENSSSGG00010019185	2338	6	combination_of_known_splicesites	1.14877
STRG.30356.4	U	+	1798	18	novel_in_catalog		ENSSSGG00010011910	2837	19	combination_of_known_splicesites	1.14455
STRG.27295.4	O	-	3393	16	novel_in_catalog		ENSSSGG00010009884	3231	17	combination_of_known_junctions	1.14219
STRG.25509.1	N	-	8013	48	novel_in_catalog		ENSSSGG00010021033	7594	49	combination_of_known_junctions	1.13673
STRG.35141.1	P	-	4804	20	novel_in_catalog		ENSSSGG00010018326	3929	20	combination_of_known_junctions	1.12854
STRG.21460.4	K	+	9593	34	novel_in_catalog		ENSSSGG00010002816	9105	35	combination_of_known_junctions	1.12811
STRG.2945.1	A	+	2846	13	novel_in_catalog		ENSSSGG00010024055	3123	13	combination_of_known_splicesites	1.12754
STRG.27295.5	O	-	3465	18	novel_in_catalog		ENSSSGG00010009884	3240	18	combination_of_known_junctions	1.12265
STRG.12968.3	J	-	2162	5	novel_in_catalog		ENSSSGG00010017595	3212	22	combination_of_known_junctions	1.12072
STRG.5117.2	D	+	1824	3	novel_in_catalog		ENSSSGG00010014629	2121	4	combination_of_known_splicesites	1.11324
STRG.35286.2	P	+	2094	13	novel_in_catalog		ENSSSGG00010003280	3472	13	combination_of_known_junctions	1.11155
STRG.14679.1	H	+	3347	20	novel_in_catalog		ENSSSGG00010006030	12336	74	combination_of_known_junctions	1.10759
STRG.31244.2	U	+	1059	7	novel_in_catalog		ENSSSGG00010010514	873	8	combination_of_known_splicesites	1.10397
STRG.7813.2	C	+	5917	35	novel_in_catalog		ENSSSGG00010020187	6323	35	combination_of_known_splicesites	1.10326
STRG.5066.3	D	+	2556	2	novel_in_catalog		ENSSSGG00010010034	2938	3	combination_of_known_splicesites	1.09611
STRG.26459.2	Q	-	3643	17	novel_in_catalog		ENSSSGG00010020550	3699	18	combination_of_known_junctions	1.09375
STRG.31399.1	U	+	3004	19	novel_in_catalog		ENSSSGG00010019995	2381	22	combination_of_known_junctions	1.09331
STRG.18689.7	M	+	4126	5	novel_in_catalog		ENSSSGG00010019646	2053	5	combination_of_known_junctions	1.09007
STRG.32888.3	R	-	3934	10	novel_in_catalog		ENSSSGG00010017262	5469	10	combination_of_known_junctions	1.08522
STRG.6704.20	D	+	2351	22	novel_in_catalog		ENSSSGG00010014064	2336	22	combination_of_known_splicesites	1.08476
STRG.25901.11	Q	-	1573	7	novel_in_catalog		ENSSSGG00010015506	4188	24	combination_of_known_junctions	1.08319
STRG.23919.11	G	-	2580	17	novel_in_catalog		ENSSSGG00010003653	3343	30	combination_of_known_junctions	1.08172
STRG.17215.1	E	+	2292	8	novel_in_catalog		ENSSSGG00010004567	1787	9	combination_of_known_junctions	1.08039
STRG.15252.10	H	+	7326	23	novel_in_catalog		ENSSSGG00010019857	5784	26	combination_of_known_junctions	1.07743
STRG.1338.4	B	+	2358	14	novel_in_catalog		ENSSSGG00010012630	3249	15	combination_of_known_splicesites	1.07424
STRG.35666.4	P	-	4838	20	novel_in_catalog		ENSSSGG00010011914	3596	16	combination_of_known_splicesites	1.07245
STRG.345.5	B	+	4719	34	novel_in_catalog		ENSSSGG00010018100	4272	35	combination_of_known_junctions	1.06634
STRG.26603.3	Q	-	5195	22	novel_in_catalog		ENSSSGG00010012797	3570	22	combination_of_known_splicesites	1.05757
STRG.9028.5	L	-	4938	29	novel_in_catalog		ENSSSGG00010009849	5243	30	combination_of_known_splicesites	1.05662
STRG.8081.2	C	-	3815	7	novel_in_catalog		ENSSSGG00010003472	2090	9	combination_of_known_junctions	1.05073
STRG.31709.5	U	+	6755	19	novel_in_catalog		ENSSSGG00010000989	6283	19	combination_of_known_junctions	1.04738
STRG.2160.1	B	-	2214	5	novel_in_catalog		ENSSSGG00010010078	4359	20	combination_of_known_splicesites	1.04621
STRG.28291.1	O	-	2919	9	novel_in_catalog		ENSSSGG00010011737	1440	9	combination_of_known_junctions	1.04089
STRG.33539.2	T	-	8757	27	novel_in_catalog		ENSSSGG00010022202	5349	28	combination_of_known_splicesites	1.0405
STRG.25052.4	N	+	2441	7	novel_in_catalog		ENSSSGG00010011695	2718	8	combination_of_known_junctions	1.03949
STRG.4903.5	D	+	8850	14	novel_in_catalog		ENSSSGG00010020756	1970	15	combination_of_known_junctions	1.03534
STRG.4903.6	D	+	8853	14	novel_in_catalog		ENSSSGG00010020756	1970	15	combination_of_known_junctions	1.03491
STRG.18165.2	M	-	6958	30	novel_in_catalog		ENSSSGG00010017395	5807	32	combination_of_known_junctions	1.03091
STRG.33611.7	T	+	4117	26	novel_in_catalog		ENSSSGG00010018247	4302	28	combination_of_known_splicesites	1.02862
STRG.29952.3	S	-	1659	4	novel_in_catalog		ENSSSGG00010017403	2149	5	combination_of_known_splicesites	1.02787
STRG.25381.3	N	-	4682	20	novel_in_catalog		ENSSSGG00010018313	3660	20	combination_of_known_junctions	1.02717
STRG.35637.1	P	+	8340	21	novel_in_catalog		ENSSSGG00010010668	3979	21	combination_of_known_splicesites	1.02385
STRG.2307.4	B	-	6921	29	novel_in_catalog		ENSSSGG00010022911	5370	32	combination_of_known_junctions	1.0223
STRG.4272.2	A	+	7557	23	novel_in_catalog		ENSSSGG00010005935	4395	24	combination_of_known_junctions	1.02139
STRG.25901.13	Q	-	1035	6	novel_in_catalog		ENSSSGG00010015506	4152	23	combination_of_known_splicesites	1.02054
STRG.30014.1	S	+	10443	65	novel_in_catalog		ENSSSGG00010020982	10172	66	combination_of_known_junctions	1.01775
STRG.29063.1	S	-	3128	18	novel_in_catalog		ENSSSGG00010012813	2889	18	combination_of_known_splicesites	1.01586
STRG.23209.2	G	-	7274	44	novel_in_catalog		ENSSSGG00010007623	6139	44	combination_of_known_splicesites	1.01387
STRG.10812.3	I	+	1889	5	novel_in_catalog		ENSSSGG00010010359	2747	6	combination_of_known_splicesites	1.01286
STRG.7301.2	C	+	3185	7	novel_in_catalog		ENSSSGG00010002927	2424	8	combination_of_known_splicesites	1.01144
STRG.24453.1	N	-	3365	18	novel_in_catalog		ENSSSGG00010018037	3434	19	combination_of_known_splicesites	1.00895
STRG.4499.2	A	+	2531	5	novel_in_catalog		ENSSSGG00010006391	2088	6	combination_of_known_splicesites	1.00794
STRG.27473.3	O	+	2215	13	novel_in_catalog		ENSSSGG00010018325	3291	14	combination_of_known_splicesites	1.00768
STRG.26271.2	Q	+	7392	22	novel_in_catalog		ENSSSGG00010012279	6113	22	combination_of_known_junctions	1.00196
STRG.12122.11	I	-	4923	17	novel_in_catalog		ENSSSGG00010017899	5769	29	combination_of_known_junctions	1.00187
STRG.4448.5	A	+	5037	25	novel_in_catalog		ENSSSGG00010011448	4334	26	combination_of_known_splicesites	1.00129
STRG.2743.2	B	+	2401	19	novel_in_catalog		ENSSSGG00010016672	3090	20	combination_of_known_splicesites	1.00078
STRG.29404.7	S	+	3040	21	novel_in_catalog		ENSSSGG00010020418	2317	22	combination_of_known_splicesites	0.991273
STRG.190.4	B	+	907	6	novel_in_catalog		ENSSSGG00010008103	2144	17	combination_of_known_splicesites	0.991205
STRG.2777.2	A	+	1576	7	novel_in_catalog		ENSSSGG00010010146	2025	7	combination_of_known_junctions	0.985174
STRG.4903.2	D	+	2688	13	novel_in_catalog		ENSSSGG00010020756	1970	15	combination_of_known_junctions	0.984882
STRG.17390.1	E	-	5118	25	novel_in_catalog		ENSSSGG00010016608	4355	25	combination_of_known_splicesites	0.984615
STRG.26575.5	Q	+	4657	17	novel_in_catalog		ENSSSGG00010009331	5208	19	combination_of_known_splicesites	0.982853
STRG.19366.3	F	-	2361	9	novel_in_catalog		ENSSSGG00010019771	2815	10	combination_of_known_splicesites	0.979954
STRG.8067.2	C	+	4955	5	novel_in_catalog		ENSSSGG00010008672	3182	6	combination_of_known_splicesites	0.978638
STRG.14679.3	H	+	6427	33	novel_in_catalog		ENSSSGG00010006030	12336	74	combination_of_known_junctions	0.977775
STRG.15115.3	H	+	5726	14	novel_in_catalog		ENSSSGG00010010949	2910	14	combination_of_known_junctions	0.977231
STRG.32194.1	R	+	4586	23	novel_in_catalog		ENSSSGG00010014373	4688	24	combination_of_known_junctions	0.971326
STRG.19366.4	F	-	2524	10	novel_in_catalog		ENSSSGG00010019771	2815	10	combination_of_known_junctions	0.968736
STRG.21898.3	K	-	3975	3	novel_in_catalog		ENSSSGG00010022346	4018	5	combination_of_known_junctions	0.961747
STRG.12737.5	J	+	4621	20	novel_in_catalog		ENSSSGG00010015807	3282	20	combination_of_known_junctions	0.961474
STRG.6401.14	D	-	4366	21	novel_in_catalog		ENSSSGG00010008554	3600	21	combination_of_known_junctions	0.954077
STRG.15454.9	H	-	3420	27	novel_in_catalog		ENSSSGG00010003091	5104	34	combination_of_known_splicesites	0.954046
STRG.35815.1	P	-	5999	43	novel_in_catalog		ENSSSGG00010017641	6275	43	combination_of_known_junctions	0.953971
STRG.9028.6	L	-	4935	29	novel_in_catalog		ENSSSGG00010009849	5243	30	combination_of_known_splicesites	0.953932
STRG.24114.3	N	+	4649	5	novel_in_catalog		ENSSSGG00010020382	2628	16	combination_of_known_splicesites	0.950414
STRG.13134.3	J	+	5193	19	novel_in_catalog		ENSSSGG00010006197	3552	20	combination_of_known_splicesites	0.9494
STRG.30672.1	U	+	2763	5	novel_in_catalog		ENSSSGG00010002672	2661	6	combination_of_known_splicesites	0.94546
STRG.26134.1	Q	+	6738	53	novel_in_catalog		ENSSSGG00010006098	7134	53	combination_of_known_junctions	0.944204
STRG.18677.1	M	-	11340	80	novel_in_catalog		ENSSSGG00010022589	12297	80	combination_of_known_junctions	0.934164
STRG.34380.2	T	-	1748	3	novel_in_catalog		ENSSSGG00010023071	2197	4	combination_of_known_splicesites	0.934021
STRG.35441.2	P	+	6648	17	novel_in_catalog		ENSSSGG00010005398	5034	18	combination_of_known_splicesites	0.932054
STRG.5535.3	D	+	2846	15	novel_in_catalog		ENSSSGG00010010782	2830	15	combination_of_known_splicesites	0.930785
STRG.35444.3	P	+	5987	19	novel_in_catalog		ENSSSGG00010008159	4138	21	combination_of_known_splicesites	0.92719
STRG.28167.1	O	+	1785	19	novel_in_catalog		ENSSSGG00010008139	2067	19	combination_of_known_junctions	0.924902
STRG.1910.7	B	+	17436	10	novel_in_catalog		ENSSSGG00010009652	3283	13	combination_of_known_junctions	0.921178
STRG.12305.7	I	+	3817	18	novel_in_catalog		ENSSSGG00010017861	3514	19	combination_of_known_junctions	0.920623
STRG.17261.3	E	+	1060	3	novel_in_catalog		ENSSSGG00010014840	2205	5	combination_of_known_splicesites	0.91721
STRG.10116.4	L	+	3192	22	novel_in_catalog		ENSSSGG00010007518	3670	24	combination_of_known_splicesites	0.915259
STRG.10116.5	L	+	3449	24	novel_in_catalog		ENSSSGG00010007518	3670	24	combination_of_known_splicesites	0.914177
STRG.32888.8	R	-	1529	9	novel_in_catalog		ENSSSGG00010017264	1333	10	combination_of_known_splicesites	0.911082
STRG.33109.1	R	+	2203	5	novel_in_catalog		ENSSSGG00010001485	728	5	combination_of_known_junctions	0.910203
STRG.26271.3	Q	+	7341	22	novel_in_catalog		ENSSSGG00010012279	6113	22	combination_of_known_junctions	0.910081
STRG.4316.3	A	-	3518	20	novel_in_catalog		ENSSSGG00010010623	3665	20	combination_of_known_junctions	0.909906
STRG.6580.3	D	-	7043	18	novel_in_catalog		ENSSSGG00010004022	3135	21	combination_of_known_splicesites	0.907687
STRG.4630.3	A	-	3207	17	novel_in_catalog		ENSSSGG00010013293	3286	17	combination_of_known_splicesites	0.905783
STRG.20264.4	F	+	1900	11	novel_in_catalog		ENSSSGG00010018799	1982	12	combination_of_known_splicesites	0.905466
STRG.7228.2	C	-	7065	20	novel_in_catalog		ENSSSGG00010009328	3402	20	combination_of_known_splicesites	0.904392
STRG.912.4	B	-	10264	47	novel_in_catalog		ENSSSGG00010023460	6615	48	combination_of_known_junctions	0.902432
STRG.8149.3	C	-	2443	17	novel_in_catalog		ENSSSGG00010003177	4554	27	combination_of_known_splicesites	0.901326
STRG.26383.1	Q	+	2680	16	novel_in_catalog		ENSSSGG00010007823	2668	16	combination_of_known_junctions	0.899072
STRG.15057.3	H	-	1410	9	novel_in_catalog		ENSSSGG00010008559	2283	10	combination_of_known_splicesites	0.886864
STRG.18677.2	M	-	6126	38	novel_in_catalog		ENSSSGG00010022589	12297	80	combination_of_known_junctions	0.884499
STRG.2824.8	A	-	4333	25	novel_in_catalog		ENSSSGG00010022403	3945	26	combination_of_known_junctions	0.882517
STRG.36055.8	CAKKSW020000003.1	-	2695	16	novel_in_catalog		ENSSSGG00010000786	3455	16	combination_of_known_junctions	0.882284
STRG.5721.6	D	-	2523	8	novel_in_catalog		ENSSSGG00010016839	2864	9	combination_of_known_splicesites	0.881736
STRG.7618.2	C	+	6218	27	novel_in_catalog		ENSSSGG00010012237	4649	27	combination_of_known_junctions	0.877357
STRG.33728.2	T	+	2015	7	novel_in_catalog		ENSSSGG00010021088	2053	9	combination_of_known_splicesites	0.875482
STRG.30348.1	U	-	2731	10	novel_in_catalog		ENSSSGG00010011882	2623	10	combination_of_known_junctions	0.875238
STRG.2451.3	B	+	4046	25	novel_in_catalog		ENSSSGG00010021484	4140	27	combination_of_known_splicesites	0.873711
STRG.18498.1	M	-	2177	14	novel_in_catalog		ENSSSGG00010009768	1885	13	combination_of_known_junctions	0.87322
STRG.6421.7	D	+	1883	8	novel_in_catalog		ENSSSGG00010010296	2345	8	combination_of_known_junctions	0.871907
STRG.30328.8	S	+	1971	7	novel_in_catalog		ENSSSGG00010006328	2364	8	combination_of_known_splicesites	0.868533
STRG.8818.5	C	+	3350	19	novel_in_catalog		ENSSSGG00010008348	4232	20	combination_of_known_splicesites	0.867077
STRG.12984.2	J	+	4165	19	novel_in_catalog		ENSSSGG00010024496	3582	19	combination_of_known_junctions	0.861637
STRG.19383.4	F	-	3132	14	novel_in_catalog		ENSSSGG00010020002	3061	16	combination_of_known_splicesites	0.856127
STRG.22850.2	G	-	2027	6	novel_in_catalog		ENSSSGG00010010024	1767	7	combination_of_known_splicesites	0.855696
STRG.33409.7	T	-	1360	2	novel_in_catalog		ENSSSGG00010007542	3307	12	combination_of_known_splicesites	0.854745
STRG.9455.11	L	-	18630	3	novel_in_catalog		ENSSSGG00010023053	2634	9	combination_of_known_junctions	0.85433
STRG.18515.8	M	+	2720	9	novel_in_catalog		ENSSSGG00010017676	2395	10	combination_of_known_junctions	0.853892
STRG.16388.2	E	+	1173	6	novel_in_catalog		ENSSSGG00010021518	1703	7	combination_of_known_splicesites	0.853036
STRG.14486.2	H	+	4622	30	novel_in_catalog		ENSSSGG00010011127	4579	31	combination_of_known_junctions	0.852545
STRG.20315.1	F	-	6324	40	novel_in_catalog		ENSSSGG00010018013	6632	40	combination_of_known_splicesites	0.85154
STRG.31560.2	U	-	4181	25	novel_in_catalog		ENSSSGG00010000982	4170	25	combination_of_known_junctions	0.85135
STRG.3259.3	A	-	2252	16	novel_in_catalog		ENSSSGG00010013583	3175	22	combination_of_known_splicesites	0.85002
STRG.18889.14	M	-	1820	11	novel_in_catalog		ENSSSGG00010004947	2795	11	combination_of_known_junctions	0.848932
STRG.25289.2	N	-	7718	17	novel_in_catalog		ENSSSGG00010018078	3243	19	combination_of_known_junctions	0.848377
STRG.23383.2	G	+	688	4	novel_in_catalog		ENSSSGG00010019986	773	5	combination_of_known_splicesites	0.847984
STRG.2307.5	B	-	6963	29	novel_in_catalog		ENSSSGG00010022911	5073	30	combination_of_known_junctions	0.845308
STRG.12954.2	J	+	2898	14	novel_in_catalog		ENSSSGG00010020359	2595	15	combination_of_known_splicesites	0.84458
STRG.35577.5	P	+	3429	18	novel_in_catalog		ENSSSGG00010009703	4768	18	combination_of_known_splicesites	0.842027
STRG.30977.11	U	+	2932	17	novel_in_catalog		ENSSSGG00010007640	3040	18	combination_of_known_junctions	0.840763
STRG.30752.5	U	-	2470	6	novel_in_catalog		ENSSSGG00010003978	4077	15	combination_of_known_splicesites	0.837331
STRG.17447.4	E	+	2626	22	novel_in_catalog		ENSSSGG00010021374	2728	22	combination_of_known_junctions	0.836231
STRG.31240.5	U	+	3380	17	novel_in_catalog		ENSSSGG00010013719	2817	18	combination_of_known_splicesites	0.835347
STRG.25040.3	N	-	12427	28	novel_in_catalog		ENSSSGG00010006399	10245	28	combination_of_known_junctions	0.832587
STRG.13253.4	J	+	1991	13	novel_in_catalog		ENSSSGG00010013188	7514	48	combination_of_known_junctions	0.823933
STRG.345.6	B	+	4893	37	novel_in_catalog		ENSSSGG00010018100	4458	36	combination_of_known_junctions	0.819954
STRG.20651.4	F	+	810	5	novel_in_catalog		ENSSSGG00010004660	2338	10	combination_of_known_splicesites	0.817453
STRG.4343.3	A	-	7295	52	novel_in_catalog		ENSSSGG00010016872	7478	52	combination_of_known_junctions	0.816042
STRG.2069.2	B	-	5253	37	novel_in_catalog		ENSSSGG00010017884	4875	37	combination_of_known_splicesites	0.812032
STRG.26772.10	Q	+	3747	11	novel_in_catalog		ENSSSGG00010017225	2544	11	combination_of_known_splicesites	0.80633
STRG.23808.4	G	+	3186	17	novel_in_catalog		ENSSSGG00010007893	3680	19	combination_of_known_junctions	0.805607
STRG.20998.2	K	+	652	4	novel_in_catalog		ENSSSGG00010002806	1644	5	combination_of_known_splicesites	0.804621
STRG.4423.7	A	-	4512	8	novel_in_catalog		ENSSSGG00010011422	2660	10	combination_of_known_junctions	0.801214
STRG.22822.2	G	+	4270	20	novel_in_catalog		ENSSSGG00010007108	2850	20	combination_of_known_junctions	0.800735
STRG.18889.22	M	-	3399	8	novel_in_catalog		ENSSSGG00010007033	2407	9	combination_of_known_splicesites	0.800617
STRG.21397.6	K	-	3444	20	novel_in_catalog		ENSSSGG00010002017	3252	23	combination_of_known_splicesites	0.800134
STRG.33284.2	T	+	4327	20	novel_in_catalog		ENSSSGG00010013354	3446	20	combination_of_known_splicesites	0.795831
STRG.27318.6	O	-	2145	8	novel_in_catalog		ENSSSGG00010015103	3651	18	combination_of_known_junctions	0.794405
STRG.24691.4	N	+	2726	14	novel_in_catalog		ENSSSGG00010019960	2882	16	combination_of_known_junctions	0.79309
STRG.21534.1	K	-	2238	8	novel_in_catalog		ENSSSGG00010005875	973	9	combination_of_known_splicesites	0.79273
STRG.13541.4	J	+	6517	18	novel_in_catalog		ENSSSGG00010020767	3192	18	combination_of_known_junctions	0.790909
STRG.25155.6	N	+	4680	9	novel_in_catalog		ENSSSGG00010018614	1388	8	combination_of_known_junctions	0.787965
STRG.18470.3	M	-	6239	17	novel_in_catalog		ENSSSGG00010013301	4116	18	combination_of_known_junctions	0.787616
STRG.30880.11	U	+	2818	10	novel_in_catalog		ENSSSGG00010011273	2144	11	combination_of_known_junctions	0.787221
STRG.14530.5	H	-	918	7	novel_in_catalog		ENSSSGG00010011085	2313	8	combination_of_known_splicesites	0.786988
STRG.11022.2	I	+	4502	14	novel_in_catalog		ENSSSGG00010007133	3125	14	combination_of_known_junctions	0.785843
STRG.28589.8	O	+	1790	6	novel_in_catalog		ENSSSGG00010004349	3134	7	combination_of_known_splicesites	0.78475
STRG.33539.3	T	-	6635	27	novel_in_catalog		ENSSSGG00010022202	5244	27	combination_of_known_splicesites	0.782179
STRG.19037.4	M	-	4363	16	novel_in_catalog		ENSSSGG00010011468	3653	25	combination_of_known_junctions	0.780792
STRG.28855.1	S	+	3331	3	novel_in_catalog		ENSSSGG00010004208	3087	14	combination_of_known_junctions	0.780355
STRG.9153.2	L	+	4875	14	novel_in_catalog		ENSSSGG00010023924	3045	16	combination_of_known_splicesites	0.778136
STRG.17103.6	E	+	6146	29	novel_in_catalog		ENSSSGG00010004056	7758	46	combination_of_known_junctions	0.77577
STRG.11980.2	I	+	4257	4	novel_in_catalog		ENSSSGG00010005021	3617	5	combination_of_known_splicesites	0.771867
STRG.19366.5	F	-	2541	10	novel_in_catalog		ENSSSGG00010019771	1930	11	combination_of_known_junctions	0.769939
STRG.21577.4	K	+	4303	9	novel_in_catalog		ENSSSGG00010009271	2088	10	combination_of_known_splicesites	0.769769
STRG.15010.4	H	+	2693	12	novel_in_catalog		ENSSSGG00010008177	2782	13	combination_of_known_splicesites	0.769083
STRG.14679.4	H	+	1324	8	novel_in_catalog		ENSSSGG00010006030	12214	72	combination_of_known_junctions	0.767933
STRG.768.4	B	+	7533	29	novel_in_catalog		ENSSSGG00010018526	7209	33	combination_of_known_splicesites	0.767703
STRG.5746.8	D	-	1485	6	novel_in_catalog		ENSSSGG00010012987	2737	8	combination_of_known_splicesites	0.765974
STRG.24823.2	N	+	1881	10	novel_in_catalog		ENSSSGG00010021172	2340	11	combination_of_known_splicesites	0.76442
STRG.16692.1	E	-	2951	7	novel_in_catalog		ENSSSGG00010008583	3156	7	combination_of_known_junctions	0.764051
STRG.27606.4	O	-	7685	8	novel_in_catalog		ENSSSGG00010021946	1767	15	combination_of_known_splicesites	0.763871
STRG.2451.4	B	+	4212	26	novel_in_catalog		ENSSSGG00010021484	4134	26	combination_of_known_junctions	0.762318
STRG.33179.6	R	+	3252	22	novel_in_catalog		ENSSSGG00010001508	3786	27	combination_of_known_splicesites	0.76126
STRG.21413.3	K	+	1429	10	novel_in_catalog		ENSSSGG00010002327	4058	23	combination_of_known_splicesites	0.758685
STRG.30421.2	U	+	6923	17	novel_in_catalog		ENSSSGG00010003078	4260	17	combination_of_known_junctions	0.757746
STRG.22492.6	G	+	2112	9	novel_in_catalog		ENSSSGG00010007357	2813	10	combination_of_known_junctions	0.754022
STRG.7669.1	C	+	5400	12	novel_in_catalog		ENSSSGG00010016994	5424	12	combination_of_known_junctions	0.752874
STRG.9450.3	L	+	2496	11	novel_in_catalog		ENSSSGG00010022321	2161	12	combination_of_known_splicesites	0.750177
STRG.16901.8	E	+	1005	5	novel_in_catalog		ENSSSGG00010017865	2938	18	combination_of_known_splicesites	0.75014
STRG.1380.4	B	+	4847	22	novel_in_catalog		ENSSSGG00010002140	3287	22	combination_of_known_junctions	0.748294
STRG.10443.2	L	-	5162	16	novel_in_catalog		ENSSSGG00010015365	2808	16	combination_of_known_junctions	0.747721
STRG.13058.2	J	+	4843	24	novel_in_catalog		ENSSSGG00010023691	14907	78	combination_of_known_splicesites	0.747412
STRG.27312.1	O	+	4687	18	novel_in_catalog		ENSSSGG00010004388	4488	19	combination_of_known_junctions	0.746623
STRG.9149.4	L	-	1207	6	novel_in_catalog		ENSSSGG00010023678	1314	7	combination_of_known_splicesites	0.743257
STRG.19203.1	M	+	2989	6	novel_in_catalog		ENSSSGG00010013149	2488	7	combination_of_known_splicesites	0.742426
STRG.31460.5	U	+	6961	36	novel_in_catalog		ENSSSGG00010021541	7139	37	combination_of_known_splicesites	0.741836
STRG.13159.3	J	-	2769	17	novel_in_catalog		ENSSSGG00010005291	3240	18	combination_of_known_splicesites	0.741364
STRG.24307.11	N	+	2304	10	novel_in_catalog		ENSSSGG00010010333	2823	13	combination_of_known_splicesites	0.740469
STRG.31093.2	U	+	4253	22	novel_in_catalog		ENSSSGG00010012553	4006	25	combination_of_known_splicesites	0.740088
STRG.13994.1	J	+	1790	7	novel_in_catalog		ENSSSGG00010024597	3381	7	combination_of_known_splicesites	0.739115
STRG.6580.5	D	-	3123	19	novel_in_catalog		ENSSSGG00010004022	3506	22	combination_of_known_splicesites	0.738905
STRG.3228.1	A	+	5577	13	novel_in_catalog		ENSSSGG00010019751	5460	14	combination_of_known_splicesites	0.738374
STRG.32157.1	R	-	4824	23	novel_in_catalog		ENSSSGG00010008615	4072	23	combination_of_known_splicesites	0.737837
STRG.28011.1	O	+	2983	17	novel_in_catalog		ENSSSGG00010005763	3371	17	combination_of_known_splicesites	0.736877
STRG.9557.6	L	+	6911	26	novel_in_catalog		ENSSSGG00010022925	5007	26	combination_of_known_splicesites	0.732759
STRG.7919.5	C	-	3107	23	novel_in_catalog		ENSSSGG00010005809	3366	23	combination_of_known_splicesites	0.732708
STRG.33611.8	T	+	3589	25	novel_in_catalog		ENSSSGG00010018247	3750	27	combination_of_known_splicesites	0.730776
STRG.5535.5	D	+	2831	15	novel_in_catalog		ENSSSGG00010010782	2866	15	combination_of_known_splicesites	0.730402
STRG.11827.3	I	+	1945	8	novel_in_catalog		ENSSSGG00010014304	1610	13	combination_of_known_junctions	0.730346
STRG.28457.1	O	-	2057	7	novel_in_catalog		ENSSSGG00010016116	4666	32	combination_of_known_splicesites	0.729185
STRG.13741.6	J	+	1058	10	novel_in_catalog		ENSSSGG00010007451	1518	14	combination_of_known_splicesites	0.72866
STRG.4684.1	A	+	3014	9	novel_in_catalog		ENSSSGG00010012198	3098	10	combination_of_known_splicesites	0.728029
STRG.2908.2	A	+	4325	27	novel_in_catalog		ENSSSGG00010022872	4371	27	combination_of_known_splicesites	0.726635
STRG.18567.2	M	+	3628	22	novel_in_catalog		ENSSSGG00010016971	3959	23	combination_of_known_splicesites	0.723586
STRG.6771.3	D	+	3254	17	novel_in_catalog		ENSSSGG00010020736	3317	18	combination_of_known_splicesites	0.719123
STRG.31950.7	R	+	4634	11	novel_in_catalog		ENSSSGG00010017538	4473	13	combination_of_known_splicesites	0.718133
STRG.20103.2	F	-	2878	17	novel_in_catalog		ENSSSGG00010023269	3300	19	combination_of_known_splicesites	0.717939
STRG.10960.1	I	-	3407	24	novel_in_catalog		ENSSSGG00010004560	4005	25	combination_of_known_splicesites	0.717766
STRG.28393.3	O	+	3526	12	novel_in_catalog		ENSSSGG00010014112	1898	10	combination_of_known_splicesites	0.717373
STRG.17443.3	E	-	1233	5	novel_in_catalog		ENSSSGG00010021184	1809	7	combination_of_known_junctions	0.71734
STRG.22492.8	G	+	2235	9	novel_in_catalog		ENSSSGG00010007357	2813	10	combination_of_known_junctions	0.716984
STRG.16798.22	E	+	2555	5	novel_in_catalog		ENSSSGG00010024398	5934	24	combination_of_known_junctions	0.71561
STRG.8149.6	C	-	1125	7	novel_in_catalog		ENSSSGG00010003177	1390	11	combination_of_known_splicesites	0.714392
STRG.7813.3	C	+	5722	35	novel_in_catalog		ENSSSGG00010020187	5846	35	combination_of_known_splicesites	0.713259
STRG.30014.7	S	+	9176	52	novel_in_catalog		ENSSSGG00010020982	10172	66	combination_of_known_junctions	0.71152
STRG.30221.1	S	-	5400	19	novel_in_catalog		ENSSSGG00010011478	3468	16	combination_of_known_splicesites	0.704787
STRG.9232.2	L	-	4575	37	novel_in_catalog		ENSSSGG00010015924	4521	38	combination_of_known_junctions	0.703501
STRG.29079.4	S	-	2581	24	novel_in_catalog		ENSSSGG00010014007	3757	24	combination_of_known_splicesites	0.702123
STRG.24849.4	N	-	1645	5	novel_in_catalog		ENSSSGG00010006826	2193	9	combination_of_known_splicesites	0.701694
STRG.18165.3	M	-	6946	30	novel_in_catalog		ENSSSGG00010017395	5807	32	combination_of_known_junctions	0.698952
STRG.35078.2	P	+	6065	27	novel_in_catalog		ENSSSGG00010016888	3502	26	combination_of_known_splicesites	0.698228
STRG.32601.7	R	-	2881	17	novel_in_catalog		ENSSSGG00010009525	3069	17	combination_of_known_junctions	0.697395
STRG.1338.6	B	+	3579	15	novel_in_catalog		ENSSSGG00010012630	3682	16	combination_of_known_junctions	0.694618
STRG.24307.12	N	+	3216	10	novel_in_catalog		ENSSSGG00010010333	2340	9	combination_of_known_junctions	0.694072
STRG.26772.2	Q	+	2949	12	novel_in_catalog		ENSSSGG00010017225	2378	13	combination_of_known_splicesites	0.693747
STRG.2307.6	B	-	7173	30	novel_in_catalog		ENSSSGG00010022911	5370	32	combination_of_known_junctions	0.693649
STRG.2307.7	B	-	7257	31	novel_in_catalog		ENSSSGG00010022911	5106	31	combination_of_known_junctions	0.693551
STRG.33539.4	T	-	6394	27	novel_in_catalog		ENSSSGG00010022202	4992	27	combination_of_known_splicesites	0.691251
STRG.28256.5	O	+	1587	7	novel_in_catalog		ENSSSGG00010014264	1874	9	combination_of_known_junctions	0.687277
STRG.35128.2	P	-	7465	29	novel_in_catalog		ENSSSGG00010022753	4827	30	combination_of_known_junctions	0.686552
STRG.30107.5	S	-	1979	14	novel_in_catalog		ENSSSGG00010011660	3387	20	combination_of_known_junctions	0.6854
STRG.11882.4	I	+	3206	32	novel_in_catalog		ENSSSGG00010014783	3768	32	combination_of_known_junctions	0.68496
STRG.4448.10	A	+	8710	26	novel_in_catalog		ENSSSGG00010011448	4334	26	combination_of_known_splicesites	0.684431
STRG.30977.3	U	+	3079	19	novel_in_catalog		ENSSSGG00010007640	2990	20	combination_of_known_junctions	0.6837
STRG.10226.1	L	+	3859	22	novel_in_catalog		ENSSSGG00010011496	3358	23	combination_of_known_junctions	0.680007
STRG.4454.2	A	+	2477	6	novel_in_catalog		ENSSSGG00010011381	4239	6	combination_of_known_junctions	0.672865
STRG.25512.2	N	-	7552	15	novel_in_catalog		ENSSSGG00010018812	3444	15	combination_of_known_splicesites	0.672711
STRG.9957.14	L	-	3825	14	novel_in_catalog		ENSSSGG00010021183	5130	23	combination_of_known_junctions	0.670098
STRG.22721.3	G	+	4878	21	novel_in_catalog		ENSSSGG00010008992	3403	22	combination_of_known_splicesites	0.669922
STRG.7348.5	C	+	2382	12	novel_in_catalog		ENSSSGG00010013665	2918	17	combination_of_known_splicesites	0.668083
STRG.9183.2	L	+	1642	15	novel_in_catalog		ENSSSGG00010008955	2207	15	combination_of_known_splicesites	0.665998
STRG.23374.2	G	+	4527	18	novel_in_catalog		ENSSSGG00010010246	3748	19	combination_of_known_splicesites	0.665962
STRG.12737.1	J	+	4674	21	novel_in_catalog		ENSSSGG00010015807	3319	21	combination_of_known_junctions	0.66264
STRG.945.1	B	+	4717	8	novel_in_catalog		ENSSSGG00010016091	2505	9	combination_of_known_junctions	0.658793
STRG.5689.10	D	-	2971	8	novel_in_catalog		ENSSSGG00010017207	3834	9	combination_of_known_splicesites	0.65813
STRG.16901.9	E	+	2206	7	novel_in_catalog		ENSSSGG00010017865	2938	18	combination_of_known_splicesites	0.657311
STRG.3252.3	A	-	1329	13	novel_in_catalog		ENSSSGG00010019465	1473	14	combination_of_known_junctions	0.657072
STRG.18435.6	M	+	5474	21	novel_in_catalog		ENSSSGG00010009829	3960	22	combination_of_known_junctions	0.654815
STRG.5285.3	D	-	2085	15	novel_in_catalog		ENSSSGG00010015863	2212	16	combination_of_known_junctions	0.652502
STRG.29189.3	S	+	2251	13	novel_in_catalog		ENSSSGG00010021199	3127	13	combination_of_known_splicesites	0.652356
STRG.4917.2	D	+	4094	11	novel_in_catalog		ENSSSGG00010021004	2472	6	combination_of_known_splicesites	0.651151
STRG.6101.1	D	-	7234	45	novel_in_catalog		ENSSSGG00010011058	7369	46	combination_of_known_junctions	0.65051
STRG.18096.2	M	+	7666	25	novel_in_catalog		ENSSSGG00010013594	14256	69	combination_of_known_junctions	0.650214
STRG.19106.8	M	+	2934	8	novel_in_catalog		ENSSSGG00010023033	2277	10	combination_of_known_splicesites	0.649172
STRG.25651.3	N	+	1634	15	novel_in_catalog		ENSSSGG00010001445	2999	16	combination_of_known_splicesites	0.648942
STRG.26699.2	Q	-	1797	8	novel_in_catalog		ENSSSGG00010014260	2319	9	combination_of_known_splicesites	0.647892
STRG.21641.2	K	+	2837	17	novel_in_catalog		ENSSSGG00010013249	3354	19	combination_of_known_junctions	0.645638
STRG.25061.4	N	-	940	3	novel_in_catalog		ENSSSGG00010012380	814	3	combination_of_known_splicesites	0.644964
STRG.2709.1	B	+	7215	67	novel_in_catalog		ENSSSGG00010003489	6672	67	combination_of_known_splicesites	0.644853
STRG.33846.2	T	+	3395	14	novel_in_catalog		ENSSSGG00010022861	3477	18	combination_of_known_junctions	0.644043
STRG.20116.1	F	-	2391	8	novel_in_catalog		ENSSSGG00010012002	4063	9	combination_of_known_splicesites	0.64397
STRG.4735.7	A	+	6815	30	novel_in_catalog		ENSSSGG00010012743	5041	30	combination_of_known_junctions	0.643191
STRG.30145.2	S	+	2815	9	novel_in_catalog		ENSSSGG00010003103	2607	9	combination_of_known_junctions	0.643028
STRG.26781.6	Q	+	1117	9	novel_in_catalog		ENSSSGG00010019224	1445	10	combination_of_known_splicesites	0.642431
STRG.21864.4	K	+	4836	19	novel_in_catalog		ENSSSGG00010021406	3994	19	combination_of_known_junctions	0.64166
STRG.15651.4	H	-	935	4	novel_in_catalog		ENSSSGG00010003194	2023	6	combination_of_known_splicesites	0.638698
STRG.18601.1	M	-	2758	18	novel_in_catalog		ENSSSGG00010016975	2955	18	combination_of_known_junctions	0.638521
STRG.5728.5	D	-	3319	8	novel_in_catalog		ENSSSGG00010016849	3933	9	combination_of_known_splicesites	0.638383
STRG.7073.2	D	+	1404	13	novel_in_catalog		ENSSSGG00010019543	1550	11	combination_of_known_splicesites	0.638263
STRG.33289.4	T	+	3390	9	novel_in_catalog		ENSSSGG00010018685	2647	11	combination_of_known_splicesites	0.638141
STRG.15843.16	H	+	6775	33	novel_in_catalog		ENSSSGG00010016024	4554	34	combination_of_known_junctions	0.637597
STRG.33611.10	T	+	5548	27	novel_in_catalog		ENSSSGG00010018247	4231	28	combination_of_known_splicesites	0.637568
STRG.2091.1	B	+	3432	4	novel_in_catalog		ENSSSGG00010004901	3093	5	combination_of_known_splicesites	0.63754
STRG.32621.3	R	-	2126	8	novel_in_catalog		ENSSSGG00010005036	2309	9	combination_of_known_splicesites	0.637127
STRG.7875.3	C	-	2020	16	novel_in_catalog		ENSSSGG00010015681	2510	17	combination_of_known_splicesites	0.63683
STRG.33670.8	T	+	4646	17	novel_in_catalog		ENSSSGG00010015538	3233	17	combination_of_known_junctions	0.636589
STRG.9957.5	L	-	3001	19	novel_in_catalog		ENSSSGG00010021183	3285	20	combination_of_known_splicesites	0.636557
STRG.17390.2	E	-	3802	13	novel_in_catalog		ENSSSGG00010016608	4355	25	combination_of_known_splicesites	0.635273
STRG.17501.3	E	-	4956	9	novel_in_catalog		ENSSSGG00010006502	3259	10	combination_of_known_junctions	0.633373
STRG.159.4	B	+	8933	13	novel_in_catalog		ENSSSGG00010007652	7521	15	combination_of_known_splicesites	0.633115
STRG.32027.3	R	+	4760	37	novel_in_catalog		ENSSSGG00010012607	5680	38	combination_of_known_splicesites	0.630163
STRG.17946.4	M	+	4563	12	novel_in_catalog		ENSSSGG00010005777	2592	12	combination_of_known_junctions	0.623424
STRG.12305.9	I	+	3763	16	novel_in_catalog		ENSSSGG00010017861	3514	19	combination_of_known_junctions	0.623308
STRG.18437.1	M	-	5433	23	novel_in_catalog		ENSSSGG00010012129	4305	23	combination_of_known_junctions	0.622933
STRG.8944.13	L	-	2176	10	novel_in_catalog		ENSSSGG00010020996	6327	23	combination_of_known_junctions	0.622096
STRG.32601.10	R	-	2976	18	novel_in_catalog		ENSSSGG00010009525	3087	18	combination_of_known_junctions	0.621013
STRG.3985.2	A	+	4588	23	novel_in_catalog		ENSSSGG00010007129	5578	23	combination_of_known_junctions	0.618
STRG.10210.4	L	+	3343	17	novel_in_catalog		ENSSSGG00010017876	2612	17	combination_of_known_junctions	0.617729
STRG.35172.2	P	+	2963	22	novel_in_catalog		ENSSSGG00010018771	3187	23	combination_of_known_splicesites	0.614871
STRG.24307.5	N	+	2191	10	novel_in_catalog		ENSSSGG00010010333	2847	13	combination_of_known_junctions	0.614098
STRG.18324.4	M	+	2103	17	novel_in_catalog		ENSSSGG00010016255	2514	22	combination_of_known_splicesites	0.613901
STRG.22830.2	G	-	2594	18	novel_in_catalog		ENSSSGG00010003099	3423	19	combination_of_known_splicesites	0.613649
STRG.9594.2	L	-	2810	15	novel_in_catalog		ENSSSGG00010008510	3006	16	combination_of_known_splicesites	0.613444
STRG.18374.5	M	+	16801	103	novel_in_catalog		ENSSSGG00010010847	16526	104	combination_of_known_splicesites	0.610509
STRG.11154.5	I	-	7770	37	novel_in_catalog		ENSSSGG00010011134	7745	41	combination_of_known_splicesites	0.609193
STRG.11336.3	I	-	2605	19	novel_in_catalog		ENSSSGG00010011976	2709	20	combination_of_known_junctions	0.606175
STRG.9450.4	L	+	2529	12	novel_in_catalog		ENSSSGG00010022321	2260	13	combination_of_known_splicesites	0.605982
STRG.8895.3	L	+	3915	16	novel_in_catalog		ENSSSGG00010022407	2550	15	combination_of_known_junctions	0.605035
STRG.764.3	B	-	4349	18	novel_in_catalog		ENSSSGG00010008110	3597	18	combination_of_known_splicesites	0.604369
STRG.28589.9	O	+	475	4	novel_in_catalog		ENSSSGG00010004349	3134	7	combination_of_known_splicesites	0.604297
STRG.32194.2	R	+	4565	22	novel_in_catalog		ENSSSGG00010014373	4688	24	combination_of_known_splicesites	0.603711
STRG.29322.4	S	-	1011	3	novel_in_catalog		ENSSSGG00010020490	1253	4	combination_of_known_splicesites	0.602583
STRG.6692.7	D	-	6654	39	novel_in_catalog		ENSSSGG00010017763	5400	40	combination_of_known_junctions	0.600896
STRG.28091.5	O	-	3391	20	novel_in_catalog		ENSSSGG00010006246	3470	21	combination_of_known_splicesites	0.598881
STRG.22351.7	K	-	3883	24	novel_in_catalog		ENSSSGG00010001884	4560	25	combination_of_known_junctions	0.598007
STRG.19723.2	F	+	7649	21	novel_in_catalog		ENSSSGG00010009061	3484	21	combination_of_known_junctions	0.595381
STRG.2669.2	B	+	4064	23	novel_in_catalog		ENSSSGG00010003748	3610	23	combination_of_known_splicesites	0.590537
STRG.33576.1	T	+	6301	22	novel_in_catalog		ENSSSGG00010009869	3813	22	combination_of_known_splicesites	0.588861
STRG.26477.4	Q	+	7822	33	novel_in_catalog		ENSSSGG00010007849	8253	34	combination_of_known_splicesites	0.585276
STRG.17599.2	M	-	2857	8	novel_in_catalog		ENSSSGG00010023008	3661	10	combination_of_known_splicesites	0.583201
STRG.6052.7	D	+	3946	11	novel_in_catalog		ENSSSGG00010015245	2949	12	combination_of_known_splicesites	0.581956
STRG.1789.11	B	+	4342	17	novel_in_catalog		ENSSSGG00010010140	3157	17	combination_of_known_junctions	0.579964
STRG.26257.3	Q	+	11427	13	novel_in_catalog		ENSSSGG00010017544	2682	14	combination_of_known_junctions	0.578306
STRG.27602.10	O	-	783	3	novel_in_catalog		ENSSSGG00010021277	4137	21	combination_of_known_splicesites	0.577899
STRG.18549.5	M	+	8128	38	novel_in_catalog		ENSSSGG00010021169	5939	39	combination_of_known_junctions	0.577835
STRG.25037.11	N	+	1829	10	novel_in_catalog		ENSSSGG00010007684	2456	13	combination_of_known_junctions	0.57201
STRG.1682.2	B	-	898	10	novel_in_catalog		ENSSSGG00010003223	1944	10	combination_of_known_junctions	0.571533
STRG.34416.2	T	+	4209	24	novel_in_catalog		ENSSSGG00010019070	5689	31	combination_of_known_splicesites	0.568873
STRG.6401.12	D	-	4325	18	novel_in_catalog		ENSSSGG00010008554	3561	20	combination_of_known_junctions	0.568372
STRG.26772.5	Q	+	3536	11	novel_in_catalog		ENSSSGG00010017225	2378	13	combination_of_known_splicesites	0.566308
STRG.14908.2	H	+	2211	16	novel_in_catalog		ENSSSGG00010012735	3457	16	combination_of_known_junctions	0.565373
STRG.380.2	B	+	1546	8	novel_in_catalog		ENSSSGG00010012167	2990	16	combination_of_known_splicesites	0.564255
STRG.20619.2	F	-	2068	17	novel_in_catalog		ENSSSGG00010003300	2263	18	combination_of_known_splicesites	0.562764
STRG.24849.2	N	-	1743	7	novel_in_catalog		ENSSSGG00010006826	2193	9	combination_of_known_splicesites	0.562496
STRG.35464.8	P	+	922	4	novel_in_catalog		ENSSSGG00010008174	2317	12	combination_of_known_splicesites	0.56093
STRG.1638.5	B	-	2804	17	novel_in_catalog		ENSSSGG00010007946	3308	17	combination_of_known_splicesites	0.55892
STRG.24821.1	N	-	3886	18	novel_in_catalog		ENSSSGG00010023692	3222	18	combination_of_known_junctions	0.558452
STRG.16558.1	E	+	1714	12	novel_in_catalog		ENSSSGG00010020891	1824	12	combination_of_known_splicesites	0.558368
STRG.22316.5	K	+	6278	28	novel_in_catalog		ENSSSGG00010002152	6099	30	combination_of_known_junctions	0.557113
STRG.1461.5	B	+	6958	36	novel_in_catalog		ENSSSGG00010012645	6074	38	combination_of_known_splicesites	0.556318
STRG.35637.2	P	+	8355	21	novel_in_catalog		ENSSSGG00010010668	3979	21	combination_of_known_splicesites	0.55593
STRG.33649.3	T	-	1033	6	novel_in_catalog		ENSSSGG00010013278	3190	12	combination_of_known_splicesites	0.555674
STRG.22316.6	K	+	6386	28	novel_in_catalog		ENSSSGG00010002152	6060	29	combination_of_known_junctions	0.555595
STRG.3239.3	A	+	2943	22	novel_in_catalog		ENSSSGG00010015324	3381	24	combination_of_known_junctions	0.554868
STRG.21907.2	K	-	6275	2	novel_in_catalog		ENSSSGG00010022342	3624	2	combination_of_known_splicesites	0.553635
STRG.20459.2	F	+	2030	19	novel_in_catalog		ENSSSGG00010024499	2442	22	combination_of_known_splicesites	0.552154
STRG.24849.3	N	-	1846	9	novel_in_catalog		ENSSSGG00010006826	2196	10	combination_of_known_splicesites	0.54984
STRG.2307.8	B	-	7549	29	novel_in_catalog		ENSSSGG00010022911	5106	31	combination_of_known_splicesites	0.549526
STRG.23560.3	G	+	1669	8	novel_in_catalog		ENSSSGG00010019911	1179	11	combination_of_known_splicesites	0.547456
STRG.6577.5	D	-	2391	16	novel_in_catalog		ENSSSGG00010004004	3474	18	combination_of_known_junctions	0.543637
STRG.6722.5	D	-	993	7	novel_in_catalog		ENSSSGG00010014127	1785	8	combination_of_known_splicesites	0.543225
STRG.13830.3	J	+	4107	15	novel_in_catalog		ENSSSGG00010011083	2332	17	combination_of_known_splicesites	0.542748
STRG.1503.2	B	-	5154	19	novel_in_catalog		ENSSSGG00010011358	3411	16	combination_of_known_junctions	0.542422
STRG.16814.6	E	-	3270	17	novel_in_catalog		ENSSSGG00010024457	2742	20	combination_of_known_splicesites	0.541177
STRG.17464.6	E	+	4295	26	novel_in_catalog		ENSSSGG00010021877	4763	27	combination_of_known_junctions	0.540541
STRG.12883.3	J	-	5165	39	novel_in_catalog		ENSSSGG00010020865	5635	42	combination_of_known_junctions	0.540107
STRG.21864.11	K	+	4703	18	novel_in_catalog		ENSSSGG00010021406	3994	19	combination_of_known_splicesites	0.539958
STRG.28589.4	O	+	1903	7	novel_in_catalog		ENSSSGG00010004349	2438	7	combination_of_known_junctions	0.539743
STRG.33050.3	R	+	2596	5	novel_in_catalog		ENSSSGG00010017245	982	4	combination_of_known_splicesites	0.53422
STRG.27100.20	Q	+	2873	9	novel_in_catalog		ENSSSGG00010001566	4917	30	combination_of_known_junctions	0.532046
STRG.32997.5	R	-	5888	24	novel_in_catalog		ENSSSGG00010018610	4863	25	combination_of_known_splicesites	0.531356
STRG.34193.1	T	+	3287	7	novel_in_catalog		ENSSSGG00010018693	2822	7	combination_of_known_splicesites	0.531155
STRG.7029.6	D	-	1948	6	novel_in_catalog		ENSSSGG00010007539	2586	8	combination_of_known_splicesites	0.530936
STRG.1518.4	B	-	7387	25	novel_in_catalog		ENSSSGG00010011431	3811	25	combination_of_known_splicesites	0.530804
STRG.33446.1	T	+	1739	5	novel_in_catalog		ENSSSGG00010009435	1728	4	combination_of_known_junctions	0.530298
STRG.18439.1	M	-	4184	26	novel_in_catalog		ENSSSGG00010015198	4413	27	combination_of_known_splicesites	0.529142
STRG.3184.1	A	+	4028	14	novel_in_catalog		ENSSSGG00010009580	3056	15	combination_of_known_junctions	0.525457
STRG.12149.1	I	+	2871	2	novel_in_catalog		ENSSSGG00010007402	1919	2	combination_of_known_splicesites	0.524112
STRG.6592.8	D	+	3149	19	novel_in_catalog		ENSSSGG00010003853	2839	20	combination_of_known_splicesites	0.520767
STRG.4343.4	A	-	7333	52	novel_in_catalog		ENSSSGG00010016872	7346	53	combination_of_known_junctions	0.520265
STRG.29196.6	S	-	2063	15	novel_in_catalog		ENSSSGG00010021607	2434	18	combination_of_known_splicesites	0.518268
STRG.5973.1	D	+	2633	14	novel_in_catalog		ENSSSGG00010008024	2344	14	combination_of_known_junctions	0.517777
STRG.29485.3	S	+	6229	5	novel_in_catalog		ENSSSGG00010009542	5779	22	combination_of_known_splicesites	0.51773
STRG.7392.3	C	+	3810	14	novel_in_catalog		ENSSSGG00010013928	3275	14	combination_of_known_junctions	0.51671
STRG.21864.13	K	+	987	4	novel_in_catalog		ENSSSGG00010021406	2987	17	combination_of_known_splicesites	0.515721
STRG.17212.1	E	+	4097	12	novel_in_catalog		ENSSSGG00010012615	3635	12	combination_of_known_junctions	0.514362
STRG.12724.1	J	+	4542	6	novel_in_catalog		ENSSSGG00010013828	1644	7	combination_of_known_splicesites	0.513704
STRG.22202.10	K	-	1093	5	novel_in_catalog		ENSSSGG00010002460	4815	37	combination_of_known_junctions	0.511564
STRG.4543.4	A	+	6832	33	novel_in_catalog		ENSSSGG00010012196	10454	62	combination_of_known_splicesites	0.509858
STRG.30977.4	U	+	3178	20	novel_in_catalog		ENSSSGG00010007640	2990	20	combination_of_known_splicesites	0.509332
STRG.33496.3	T	+	3472	7	novel_in_catalog		ENSSSGG00010018682	3661	8	combination_of_known_splicesites	0.505596
STRG.1435.4	B	-	5912	22	novel_in_catalog		ENSSSGG00010005008	3220	22	combination_of_known_junctions	0.502517
STRG.34135.3	T	+	4648	20	novel_in_catalog		ENSSSGG00010011754	4965	20	combination_of_known_junctions	0.500776
STRG.23192.3	G	-	1608	4	novel_in_catalog		ENSSSGG00010019064	1729	6	combination_of_known_splicesites	0.500744
STRG.9429.2	L	+	1714	12	novel_in_catalog		ENSSSGG00010023437	3843	24	combination_of_known_splicesites	0.500614
STRG.30356.2	U	+	1785	18	novel_in_catalog		ENSSSGG00010011910	2837	19	combination_of_known_junctions	0.499235
STRG.30122.2	S	+	4899	23	novel_in_catalog		ENSSSGG00010003485	4146	23	combination_of_known_splicesites	0.498976
STRG.34374.3	T	+	9117	57	novel_in_catalog		ENSSSGG00010022789	9024	58	combination_of_known_junctions	0.498185
STRG.4448.9	A	+	4920	25	novel_in_catalog		ENSSSGG00010011448	4334	26	combination_of_known_splicesites	0.498058
STRG.1461.10	B	+	7018	38	novel_in_catalog		ENSSSGG00010012645	6040	37	combination_of_known_junctions	0.497797
STRG.29057.2	S	+	1496	8	novel_in_catalog		ENSSSGG00010015230	7280	27	combination_of_known_splicesites	0.497042
STRG.10019.5	L	-	2867	25	novel_in_catalog		ENSSSGG00010023102	3549	26	combination_of_known_splicesites	0.496432
STRG.5778.3	D	-	2553	5	novel_in_catalog		ENSSSGG00010017142	2916	6	combination_of_known_splicesites	0.496416
STRG.20271.3	F	+	1088	5	novel_in_catalog		ENSSSGG00010021700	2537	6	combination_of_known_splicesites	0.49517
STRG.28481.8	O	-	3563	11	novel_in_catalog		ENSSSGG00010001881	8154	21	combination_of_known_junctions	0.495143
STRG.3480.6	A	+	7566	41	novel_in_catalog		ENSSSGG00010010448	6324	41	combination_of_known_junctions	0.495009
STRG.20220.1	F	+	1413	7	novel_in_catalog		ENSSSGG00010011755	1544	7	combination_of_known_splicesites	0.494727
STRG.808.3	B	-	3410	11	novel_in_catalog		ENSSSGG00010009130	3564	11	combination_of_known_junctions	0.493432
STRG.29467.1	S	+	4476	19	novel_in_catalog		ENSSSGG00010004624	4525	19	combination_of_known_junctions	0.492126
STRG.7352.9	C	-	2526	18	novel_in_catalog		ENSSSGG00010011368	4539	20	combination_of_known_junctions	0.491897
STRG.20612.2	F	-	2606	8	novel_in_catalog		ENSSSGG00010002638	2755	9	combination_of_known_junctions	0.49154
STRG.12986.5	J	+	1502	7	novel_in_catalog		ENSSSGG00010024550	2746	14	combination_of_known_junctions	0.491321
STRG.20279.8	F	-	2225	4	novel_in_catalog		ENSSSGG00010019127	706	4	combination_of_known_junctions	0.490528
STRG.724.3	B	+	2528	9	novel_in_catalog		ENSSSGG00010009931	2348	10	combination_of_known_junctions	0.488894
STRG.24097.5	N	-	1606	11	novel_in_catalog		ENSSSGG00010010322	1796	12	combination_of_known_splicesites	0.488583
STRG.10878.2	I	+	3284	8	novel_in_catalog		ENSSSGG00010010481	3655	9	combination_of_known_splicesites	0.487383
STRG.34385.4	T	-	1702	10	novel_in_catalog		ENSSSGG00010023288	2727	11	combination_of_known_junctions	0.484951
STRG.1907.1	B	-	832	6	novel_in_catalog		ENSSSGG00010012427	2021	8	combination_of_known_splicesites	0.482214
STRG.26466.7	Q	-	3875	19	novel_in_catalog		ENSSSGG00010022750	3399	23	combination_of_known_splicesites	0.481432
STRG.32584.3	R	+	2861	12	novel_in_catalog		ENSSSGG00010003334	3080	14	combination_of_known_junctions	0.481151
STRG.961.1	B	+	1507	11	novel_in_catalog		ENSSSGG00010022571	1850	11	combination_of_known_junctions	0.48101
STRG.11738.2	I	+	2487	20	novel_in_catalog		ENSSSGG00010016638	3337	21	combination_of_known_splicesites	0.479588
STRG.18296.5	M	+	2981	13	novel_in_catalog		ENSSSGG00010006556	2736	14	combination_of_known_splicesites	0.479161
STRG.7920.6	C	+	2337	11	novel_in_catalog		ENSSSGG00010008758	2951	11	combination_of_known_junctions	0.479128
STRG.19915.3	F	-	6878	33	novel_in_catalog		ENSSSGG00010011163	5964	34	combination_of_known_junctions	0.478326
STRG.15454.10	H	-	3426	28	novel_in_catalog		ENSSSGG00010003091	5104	34	combination_of_known_splicesites	0.478315
STRG.11701.3	I	-	2665	15	novel_in_catalog		ENSSSGG00010012664	2597	16	combination_of_known_splicesites	0.477928
STRG.26249.2	Q	+	5601	5	novel_in_catalog		ENSSSGG00010019117	6458	4	combination_of_known_junctions	0.477409
STRG.21397.7	K	-	3597	21	novel_in_catalog		ENSSSGG00010002017	3252	23	combination_of_known_splicesites	0.476779
STRG.20265.2	F	+	4050	20	novel_in_catalog		ENSSSGG00010014836	3504	21	combination_of_known_splicesites	0.47585
STRG.22089.3	K	+	2906	16	novel_in_catalog		ENSSSGG00010004273	3522	22	combination_of_known_splicesites	0.475215
STRG.18552.1	M	+	4937	3	novel_in_catalog		ENSSSGG00010015291	3240	4	combination_of_known_splicesites	0.474354
STRG.5725.2	D	-	2411	7	novel_in_catalog		ENSSSGG00010016842	2930	9	combination_of_known_splicesites	0.474268
STRG.21864.10	K	+	4380	18	novel_in_catalog		ENSSSGG00010021406	3994	19	combination_of_known_splicesites	0.47374
STRG.5765.2	D	-	2682	7	novel_in_catalog		ENSSSGG00010013035	2991	8	combination_of_known_splicesites	0.472662
STRG.26521.3	Q	-	4106	22	novel_in_catalog		ENSSSGG00010008509	3612	22	combination_of_known_splicesites	0.472213
STRG.26780.2	Q	-	1978	8	novel_in_catalog		ENSSSGG00010019182	2373	10	combination_of_known_junctions	0.471665
STRG.35106.8	P	-	3361	14	novel_in_catalog		ENSSSGG00010018298	3108	15	combination_of_known_splicesites	0.471179
STRG.16193.2	E	-	1224	5	novel_in_catalog		ENSSSGG00010020591	1372	6	combination_of_known_splicesites	0.468971
STRG.7813.4	C	+	2447	12	novel_in_catalog		ENSSSGG00010020187	5583	33	combination_of_known_splicesites	0.467863
STRG.16230.4	E	+	3176	18	novel_in_catalog		ENSSSGG00010012764	3349	19	combination_of_known_junctions	0.467091
STRG.35091.8	P	-	7032	4	novel_in_catalog		ENSSSGG00010017210	2593	12	combination_of_known_junctions	0.466751
STRG.21466.3	K	+	5806	15	novel_in_catalog		ENSSSGG00010013334	3400	15	combination_of_known_splicesites	0.465852
STRG.35823.5	P	+	5564	13	novel_in_catalog		ENSSSGG00010015580	2970	14	combination_of_known_splicesites	0.465606
STRG.34927.3	P	+	2543	13	novel_in_catalog		ENSSSGG00010010124	2083	13	combination_of_known_junctions	0.464875
STRG.5535.4	D	+	2897	16	novel_in_catalog		ENSSSGG00010010782	2881	16	combination_of_known_splicesites	0.464413
STRG.5725.4	D	-	2534	8	novel_in_catalog		ENSSSGG00010016842	2930	9	combination_of_known_splicesites	0.464227
STRG.20410.11	F	-	3110	17	novel_in_catalog		ENSSSGG00010020657	7712	33	combination_of_known_junctions	0.462825
STRG.9366.2	L	-	4663	29	novel_in_catalog		ENSSSGG00010022759	3479	28	combination_of_known_junctions	0.46145
STRG.11424.2	I	-	2635	11	novel_in_catalog		ENSSSGG00010004136	2174	11	combination_of_known_junctions	0.461096
STRG.9390.2	L	+	4873	15	novel_in_catalog		ENSSSGG00010018020	3264	15	combination_of_known_splicesites	0.458049
STRG.17930.2	M	-	3032	11	novel_in_catalog		ENSSSGG00010018027	1873	9	combination_of_known_splicesites	0.457152
STRG.20264.5	F	+	1480	11	novel_in_catalog		ENSSSGG00010018799	1982	12	combination_of_known_junctions	0.456957
STRG.21339.2	K	-	3945	8	novel_in_catalog		ENSSSGG00010001902	2187	9	combination_of_known_splicesites	0.456383
STRG.16798.20	E	+	7203	6	novel_in_catalog		ENSSSGG00010024398	5934	24	combination_of_known_junctions	0.456162
STRG.31253.1	U	+	2899	15	novel_in_catalog		ENSSSGG00010013794	3170	15	combination_of_known_junctions	0.455228
STRG.11979.4	I	+	7321	23	novel_in_catalog		ENSSSGG00010023292	2694	14	combination_of_known_splicesites	0.455146
STRG.1393.1	B	-	4192	14	novel_in_catalog		ENSSSGG00010002175	2293	14	combination_of_known_junctions	0.45473
STRG.23017.4	G	+	3230	11	novel_in_catalog		ENSSSGG00010004264	3171	11	combination_of_known_splicesites	0.454069
STRG.12744.1	J	-	3593	2	novel_in_catalog		ENSSSGG00010016626	2604	3	combination_of_known_splicesites	0.453406
STRG.26949.1	Q	-	4775	23	novel_in_catalog		ENSSSGG00010019168	4146	23	combination_of_known_splicesites	0.453387
STRG.13741.7	J	+	1333	13	novel_in_catalog		ENSSSGG00010007451	1518	14	combination_of_known_splicesites	0.452403
STRG.2634.6	B	+	7705	16	novel_in_catalog		ENSSSGG00010007908	3899	19	combination_of_known_splicesites	0.452304
STRG.27552.2	O	+	4131	15	novel_in_catalog		ENSSSGG00010022520	3264	16	combination_of_known_splicesites	0.452302
STRG.2493.9	B	+	4348	9	novel_in_catalog		ENSSSGG00010007212	3711	27	combination_of_known_splicesites	0.450983
STRG.25856.3	Q	+	2895	14	novel_in_catalog		ENSSSGG00010009810	3490	24	combination_of_known_splicesites	0.450445
STRG.8073.3	C	+	769	7	novel_in_catalog		ENSSSGG00010011288	1279	8	combination_of_known_splicesites	0.449366
STRG.21397.8	K	-	3465	20	novel_in_catalog		ENSSSGG00010002017	3135	22	combination_of_known_splicesites	0.448426
STRG.26949.2	Q	-	4720	23	novel_in_catalog		ENSSSGG00010019168	4047	24	combination_of_known_splicesites	0.447697
STRG.2307.9	B	-	7212	31	novel_in_catalog		ENSSSGG00010022911	5370	32	combination_of_known_junctions	0.446525
STRG.16629.20	E	-	1705	12	novel_in_catalog		ENSSSGG00010008710	2877	14	combination_of_known_junctions	0.446285
STRG.29891.10	S	+	1350	12	novel_in_catalog		ENSSSGG00010014041	1390	12	combination_of_known_junctions	0.446191
STRG.19912.2	F	+	1040	5	novel_in_catalog		ENSSSGG00010015221	2620	7	combination_of_known_splicesites	0.445201
STRG.7025.4	D	+	8026	13	novel_in_catalog		ENSSSGG00010004828	3237	13	combination_of_known_junctions	0.444517
STRG.10881.3	I	+	2793	8	novel_in_catalog		ENSSSGG00010010486	3757	10	combination_of_known_splicesites	0.444433
STRG.4903.25	D	+	2560	13	novel_in_catalog		ENSSSGG00010020756	1734	13	combination_of_known_junctions	0.444208
STRG.14056.2	J	-	8019	50	novel_in_catalog		ENSSSGG00010020970	6855	52	combination_of_known_junctions	0.443691
STRG.11311.3	I	+	3316	18	novel_in_catalog		ENSSSGG00010011606	3605	19	combination_of_known_junctions	0.443682
STRG.25296.2	N	-	5308	27	novel_in_catalog		ENSSSGG00010016818	6012	33	combination_of_known_junctions	0.442336
STRG.10210.3	L	+	3357	17	novel_in_catalog		ENSSSGG00010017876	2612	17	combination_of_known_junctions	0.442074
STRG.12122.9	I	-	6424	28	novel_in_catalog		ENSSSGG00010017899	5769	29	combination_of_known_junctions	0.440695
STRG.20297.3	F	+	4428	19	novel_in_catalog		ENSSSGG00010021052	3744	19	combination_of_known_junctions	0.440347
STRG.21521.2	K	-	2656	12	novel_in_catalog		ENSSSGG00010009387	3314	12	combination_of_known_junctions	0.439816
STRG.14945.5	H	-	7292	49	novel_in_catalog		ENSSSGG00010021447	7375	50	combination_of_known_junctions	0.43742
STRG.16705.4	E	+	3629	17	novel_in_catalog		ENSSSGG00010008595	3618	18	combination_of_known_junctions	0.436322
STRG.16252.2	E	-	3475	18	novel_in_catalog		ENSSSGG00010011447	2883	18	combination_of_known_splicesites	0.434334
STRG.26772.4	Q	+	3602	11	novel_in_catalog		ENSSSGG00010017225	2378	13	combination_of_known_splicesites	0.433799
STRG.16629.17	E	-	3017	11	novel_in_catalog		ENSSSGG00010008710	1715	11	combination_of_known_junctions	0.432796
STRG.35696.1	P	-	7391	41	novel_in_catalog		ENSSSGG00010016965	7179	43	combination_of_known_junctions	0.430957
STRG.33747.5	T	-	9433	50	novel_in_catalog		ENSSSGG00010024047	9827	52	combination_of_known_junctions	0.430352
STRG.16206.3	E	+	2612	3	novel_in_catalog		ENSSSGG00010012470	3189	6	combination_of_known_splicesites	0.429839
STRG.24955.4	N	+	2411	3	novel_in_catalog		ENSSSGG00010004073	2415	4	combination_of_known_splicesites	0.427766
STRG.14634.2	H	-	4561	13	novel_in_catalog		ENSSSGG00010011057	2827	13	combination_of_known_junctions	0.425699
STRG.23018.1	G	-	4188	26	novel_in_catalog		ENSSSGG00010004274	4964	26	combination_of_known_splicesites	0.425695
STRG.20071.2	F	-	3451	9	novel_in_catalog		ENSSSGG00010024970	2610	10	combination_of_known_splicesites	0.425588
STRG.7919.6	C	-	3125	23	novel_in_catalog		ENSSSGG00010005809	3366	23	combination_of_known_splicesites	0.425404
STRG.31131.2	U	+	4199	27	novel_in_catalog		ENSSSGG00010010851	4336	28	combination_of_known_splicesites	0.424209
STRG.23709.2	G	-	8217	14	novel_in_catalog		ENSSSGG00010002204	2534	15	combination_of_known_junctions	0.42367
STRG.23209.3	G	-	5172	43	novel_in_catalog		ENSSSGG00010007623	6166	45	combination_of_known_splicesites	0.423051
STRG.8712.1	C	+	3334	17	novel_in_catalog		ENSSSGG00010003212	3578	18	combination_of_known_junctions	0.422801
STRG.30880.13	U	+	2620	8	novel_in_catalog		ENSSSGG00010011273	2144	11	combination_of_known_splicesites	0.422065
STRG.5765.3	D	-	2148	6	novel_in_catalog		ENSSSGG00010013035	2991	8	combination_of_known_splicesites	0.422024
STRG.9390.1	L	+	4683	15	novel_in_catalog		ENSSSGG00010018020	3224	15	combination_of_known_splicesites	0.421429
STRG.29404.8	S	+	2884	20	novel_in_catalog		ENSSSGG00010020418	2317	22	combination_of_known_junctions	0.421204
STRG.22202.5	K	-	3602	10	novel_in_catalog		ENSSSGG00010002460	4650	36	combination_of_known_splicesites	0.421134
STRG.13156.3	J	+	2620	22	novel_in_catalog		ENSSSGG00010009656	3552	24	combination_of_known_splicesites	0.420915
STRG.32278.3	R	-	6794	27	novel_in_catalog		ENSSSGG00010016476	5896	27	combination_of_known_junctions	0.420403
STRG.30290.1	S	+	2683	14	novel_in_catalog		ENSSSGG00010013890	3209	14	combination_of_known_splicesites	0.41767
STRG.31190.2	U	+	13652	8	novel_in_catalog		ENSSSGG00010012487	2737	8	combination_of_known_junctions	0.416925
STRG.35212.3	P	+	1708	15	novel_in_catalog		ENSSSGG00010022161	3204	17	combination_of_known_splicesites	0.416707
STRG.28186.2	O	-	2517	16	novel_in_catalog		ENSSSGG00010018896	2995	16	combination_of_known_junctions	0.415315
STRG.33611.11	T	+	4271	29	novel_in_catalog		ENSSSGG00010018247	4330	29	combination_of_known_junctions	0.414351
STRG.8328.4	C	+	9203	40	novel_in_catalog		ENSSSGG00010015525	8221	45	combination_of_known_junctions	0.414216
STRG.5356.1	D	-	4242	24	novel_in_catalog		ENSSSGG00010008521	4386	24	combination_of_known_junctions	0.413345
STRG.19366.6	F	-	2381	9	novel_in_catalog		ENSSSGG00010019771	2815	10	combination_of_known_splicesites	0.41213
STRG.10767.1	I	+	1697	13	novel_in_catalog		ENSSSGG00010002997	2586	13	combination_of_known_splicesites	0.411831
STRG.13132.2	J	-	5108	10	novel_in_catalog		ENSSSGG00010006511	2959	10	combination_of_known_splicesites	0.411548
STRG.33747.7	T	-	9448	50	novel_in_catalog		ENSSSGG00010024047	9827	52	combination_of_known_junctions	0.411521
STRG.9957.1	L	-	6038	20	novel_in_catalog		ENSSSGG00010021183	3914	23	combination_of_known_splicesites	0.411225
STRG.7653.1	C	+	4385	21	novel_in_catalog		ENSSSGG00010015432	4233	21	combination_of_known_splicesites	0.409737
STRG.30880.14	U	+	2549	8	novel_in_catalog		ENSSSGG00010011273	1863	9	combination_of_known_splicesites	0.408147
STRG.14239.1	J	+	3455	22	novel_in_catalog		ENSSSGG00010012863	3587	23	combination_of_known_splicesites	0.407852
STRG.14373.1	H	-	3288	17	novel_in_catalog		ENSSSGG00010002574	3589	17	combination_of_known_splicesites	0.407479
STRG.2107.7	B	+	4062	27	novel_in_catalog		ENSSSGG00010015637	4542	29	combination_of_known_splicesites	0.407024
STRG.768.7	B	+	7522	29	novel_in_catalog		ENSSSGG00010018526	6759	33	combination_of_known_splicesites	0.405986
STRG.10116.7	L	+	3286	24	novel_in_catalog		ENSSSGG00010007518	3670	24	combination_of_known_splicesites	0.405638
STRG.18165.7	M	-	5109	30	novel_in_catalog		ENSSSGG00010017395	5807	32	combination_of_known_junctions	0.405023
STRG.35286.1	P	+	4886	12	novel_in_catalog		ENSSSGG00010003280	3472	13	combination_of_known_splicesites	0.404231
STRG.8813.5	C	-	6194	23	novel_in_catalog		ENSSSGG00010012311	3725	23	combination_of_known_splicesites	0.404186
STRG.32693.4	R	+	3687	22	novel_in_catalog		ENSSSGG00010013141	3576	22	combination_of_known_junctions	0.403826
STRG.448.1	B	+	4021	13	novel_in_catalog		ENSSSGG00010023478	2741	14	combination_of_known_junctions	0.40376
STRG.7420.5	C	-	4168	7	novel_in_catalog		ENSSSGG00010006999	1445	18	combination_of_known_junctions	0.402213
STRG.9305.3	L	+	5545	14	novel_in_catalog		ENSSSGG00010016317	2269	14	combination_of_known_splicesites	0.401358
STRG.2107.6	B	+	4043	27	novel_in_catalog		ENSSSGG00010015637	4542	29	combination_of_known_splicesites	0.393422
STRG.18416.3	M	+	4883	28	novel_in_catalog		ENSSSGG00010018737	5069	29	combination_of_known_junctions	0.392518
STRG.724.1	B	+	3370	10	novel_in_catalog		ENSSSGG00010009931	2383	10	combination_of_known_splicesites	0.39198
STRG.16629.21	E	-	1499	10	novel_in_catalog		ENSSSGG00010008710	2877	14	combination_of_known_junctions	0.391412
STRG.22500.5	G	+	3556	14	novel_in_catalog		ENSSSGG00010008805	3591	24	combination_of_known_junctions	0.390977
STRG.15536.3	H	-	532	2	novel_in_catalog		ENSSSGG00010003816	2322	3	combination_of_known_splicesites	0.390849
STRG.25343.5	N	+	1360	8	novel_in_catalog		ENSSSGG00010017769	3612	24	combination_of_known_splicesites	0.390728
STRG.11882.1	I	+	3312	31	novel_in_catalog		ENSSSGG00010014783	3768	32	combination_of_known_junctions	0.390596
STRG.16814.7	E	-	3424	20	novel_in_catalog		ENSSSGG00010024457	2763	21	combination_of_known_splicesites	0.389716
STRG.17811.2	M	+	809	6	novel_in_catalog		ENSSSGG00010004480	804	8	combination_of_known_splicesites	0.389142
STRG.21299.3	K	+	1531	7	novel_in_catalog		ENSSSGG00010001741	1967	8	combination_of_known_splicesites	0.388115
STRG.7352.6	C	-	2744	20	novel_in_catalog		ENSSSGG00010011368	4539	20	combination_of_known_junctions	0.387911
STRG.2307.11	B	-	6870	29	novel_in_catalog		ENSSSGG00010022911	4941	31	combination_of_known_junctions	0.387208
STRG.29404.9	S	+	3578	20	novel_in_catalog		ENSSSGG00010020418	3224	22	combination_of_known_splicesites	0.386524
STRG.17452.2	E	-	8024	35	novel_in_catalog		ENSSSGG00010021828	8175	36	combination_of_known_splicesites	0.385764
STRG.5589.7	D	+	3756	21	novel_in_catalog		ENSSSGG00010003744	4042	22	combination_of_known_junctions	0.385576
STRG.20346.3	F	-	2127	11	novel_in_catalog		ENSSSGG00010019207	2409	11	combination_of_known_junctions	0.385554
STRG.29479.10	S	-	2405	14	novel_in_catalog		ENSSSGG00010004634	5475	19	combination_of_known_junctions	0.385211
STRG.7653.5	C	+	4131	22	novel_in_catalog		ENSSSGG00010015432	3954	21	combination_of_known_splicesites	0.385095
STRG.35690.3	P	+	4253	33	novel_in_catalog		ENSSSGG00010012187	4503	34	combination_of_known_splicesites	0.383549
STRG.18275.4	M	+	12185	13	novel_in_catalog		ENSSSGG00010006899	2653	13	combination_of_known_junctions	0.381568
STRG.5836.3	D	-	3427	23	novel_in_catalog		ENSSSGG00010009135	3873	24	combination_of_known_splicesites	0.379496
STRG.10462.2	L	+	4388	21	novel_in_catalog		ENSSSGG00010015579	3952	22	combination_of_known_splicesites	0.379369
STRG.2990.2	A	-	3056	27	novel_in_catalog		ENSSSGG00010007410	3279	28	combination_of_known_splicesites	0.379243
STRG.10787.1	I	+	1876	5	novel_in_catalog		ENSSSGG00010010036	1956	5	combination_of_known_splicesites	0.378705
STRG.15289.1	H	-	6000	21	novel_in_catalog		ENSSSGG00010018951	3792	21	combination_of_known_junctions	0.378274
STRG.29383.2	S	+	4667	17	novel_in_catalog		ENSSSGG00010021128	3354	17	combination_of_known_junctions	0.377567
STRG.28020.3	O	+	562	4	novel_in_catalog		ENSSSGG00010010731	2664	11	combination_of_known_splicesites	0.377296
STRG.20054.2	F	-	7417	42	novel_in_catalog		ENSSSGG00010010703	8331	44	combination_of_known_junctions	0.376258
STRG.7228.5	C	-	1336	6	novel_in_catalog		ENSSSGG00010009328	3402	20	combination_of_known_junctions	0.375709
STRG.34374.4	T	+	9174	58	novel_in_catalog		ENSSSGG00010022789	8964	58	combination_of_known_junctions	0.375382
STRG.2107.1	B	+	3920	29	novel_in_catalog		ENSSSGG00010015637	4542	29	combination_of_known_junctions	0.375326
STRG.17103.7	E	+	5515	13	novel_in_catalog		ENSSSGG00010004056	7758	46	combination_of_known_junctions	0.373268
STRG.10106.2	L	-	3013	16	novel_in_catalog		ENSSSGG00010007565	3138	16	combination_of_known_junctions	0.372882
STRG.15547.3	H	-	3370	13	novel_in_catalog		ENSSSGG00010017217	1426	11	combination_of_known_splicesites	0.372786
STRG.22822.3	G	+	821	7	novel_in_catalog		ENSSSGG00010007108	2784	20	combination_of_known_junctions	0.371657
STRG.20145.2	F	+	2928	20	novel_in_catalog		ENSSSGG00010022435	2907	20	combination_of_known_splicesites	0.371443
STRG.4903.30	D	+	1805	5	novel_in_catalog		ENSSSGG00010020756	1734	13	combination_of_known_junctions	0.368767
STRG.5726.2	D	-	2367	8	novel_in_catalog		ENSSSGG00010016845	3845	9	combination_of_known_splicesites	0.363534
STRG.22305.1	K	+	4796	16	novel_in_catalog		ENSSSGG00010002044	3897	17	combination_of_known_junctions	0.362116
STRG.8535.5	C	-	3154	12	novel_in_catalog		ENSSSGG00010002227	2625	13	combination_of_known_splicesites	0.360936
STRG.17155.2	E	+	2273	19	novel_in_catalog		ENSSSGG00010004427	3384	21	combination_of_known_junctions	0.360467
STRG.34416.4	T	+	3418	18	novel_in_catalog		ENSSSGG00010019070	5689	31	combination_of_known_splicesites	0.360438
STRG.3304.3	A	-	1258	7	novel_in_catalog		ENSSSGG00010009248	5298	43	combination_of_known_junctions	0.360196
STRG.3906.1	A	-	5669	20	novel_in_catalog		ENSSSGG00010024375	4791	21	combination_of_known_junctions	0.358851
STRG.27473.5	O	+	2885	13	novel_in_catalog		ENSSSGG00010018325	3291	14	combination_of_known_junctions	0.356882
STRG.2824.2	A	-	4284	26	novel_in_catalog		ENSSSGG00010022403	4112	27	combination_of_known_junctions	0.356753
STRG.28727.3	O	-	1882	8	novel_in_catalog		ENSSSGG00010002585	2909	10	combination_of_known_junctions	0.356688
STRG.14743.3	H	-	1987	2	novel_in_catalog		ENSSSGG00010002591	2358	3	combination_of_known_splicesites	0.353935
STRG.14617.4	H	+	7835	46	novel_in_catalog		ENSSSGG00010012159	15860	91	combination_of_known_splicesites	0.353251
STRG.21010.5	K	+	471	4	novel_in_catalog		ENSSSGG00010001861	769	6	combination_of_known_splicesites	0.351356
STRG.20575.2	F	-	4222	36	novel_in_catalog		ENSSSGG00010002355	4959	37	combination_of_known_junctions	0.350861
STRG.18927.4	M	+	6751	13	novel_in_catalog		ENSSSGG00010004400	3872	13	combination_of_known_junctions	0.350444
STRG.17494.2	E	-	919	6	novel_in_catalog		ENSSSGG00010007105	1560	8	combination_of_known_splicesites	0.349843
STRG.19659.1	F	+	6833	27	novel_in_catalog		ENSSSGG00010019610	4971	27	combination_of_known_junctions	0.349432
STRG.14056.3	J	-	7787	50	novel_in_catalog		ENSSSGG00010020970	6855	52	combination_of_known_junctions	0.348633
STRG.17019.1	E	+	6645	10	novel_in_catalog		ENSSSGG00010020047	3560	10	combination_of_known_splicesites	0.348538
STRG.7725.4	C	+	1800	12	novel_in_catalog		ENSSSGG00010003080	2854	13	combination_of_known_splicesites	0.34764
STRG.17251.3	E	-	5104	24	novel_in_catalog		ENSSSGG00010005020	6066	29	combination_of_known_splicesites	0.347444
STRG.28209.3	O	+	3882	24	novel_in_catalog		ENSSSGG00010019263	4030	25	combination_of_known_splicesites	0.346681
STRG.13152.5	J	+	3783	19	novel_in_catalog		ENSSSGG00010009030	3639	19	combination_of_known_junctions	0.346594
STRG.15135.11	H	+	5224	10	novel_in_catalog		ENSSSGG00010019489	6976	31	combination_of_known_junctions	0.345847
STRG.34562.5	T	-	1739	9	novel_in_catalog		ENSSSGG00010000955	3792	26	combination_of_known_junctions	0.345707
STRG.10881.4	I	+	2859	8	novel_in_catalog		ENSSSGG00010010486	3757	10	combination_of_known_splicesites	0.34432
STRG.34002.3	T	+	5105	16	novel_in_catalog		ENSSSGG00010011806	4074	17	combination_of_known_splicesites	0.344317
STRG.6656.1	D	+	1754	10	novel_in_catalog		ENSSSGG00010011860	2245	8	combination_of_known_junctions	0.343976
STRG.28544.3	O	-	2344	14	novel_in_catalog		ENSSSGG00010001784	2968	15	combination_of_known_splicesites	0.343551
STRG.33241.2	R	+	3625	13	novel_in_catalog		ENSSSGG00010001642	3988	15	combination_of_known_junctions	0.340969
STRG.18984.6	M	+	2471	14	novel_in_catalog		ENSSSGG00010013696	2823	15	combination_of_known_junctions	0.340542
STRG.22412.2	K	-	1198	4	novel_in_catalog		ENSSSGG00010002297	3083	14	combination_of_known_junctions	0.340279
STRG.18515.5	M	+	1957	9	novel_in_catalog		ENSSSGG00010017676	2261	10	combination_of_known_junctions	0.338592
STRG.15008.3	H	-	4423	29	novel_in_catalog		ENSSSGG00010011747	4780	29	combination_of_known_junctions	0.33852
STRG.31460.7	U	+	3321	10	novel_in_catalog		ENSSSGG00010021541	7148	35	combination_of_known_splicesites	0.336882
STRG.35141.2	P	-	4654	21	novel_in_catalog		ENSSSGG00010018326	3808	20	combination_of_known_junctions	0.333298
STRG.5031.2	D	+	3766	19	novel_in_catalog		ENSSSGG00010005647	2532	19	combination_of_known_splicesites	0.333059
STRG.27312.3	O	+	4858	19	novel_in_catalog		ENSSSGG00010004388	4488	19	combination_of_known_junctions	0.332392
STRG.34545.9	T	-	7883	54	novel_in_catalog		ENSSSGG00010001430	8271	56	combination_of_known_junctions	0.331805
STRG.9394.4	L	+	5003	12	novel_in_catalog		ENSSSGG00010022177	2361	12	combination_of_known_splicesites	0.33151
STRG.1638.10	B	-	2511	14	novel_in_catalog		ENSSSGG00010007946	3074	15	combination_of_known_junctions	0.33039
STRG.3906.2	A	-	3046	2	novel_in_catalog		ENSSSGG00010024375	4605	20	combination_of_known_junctions	0.330139
STRG.1380.5	B	+	1011	7	novel_in_catalog		ENSSSGG00010002140	3287	22	combination_of_known_junctions	0.328923
STRG.20054.3	F	-	7744	42	novel_in_catalog		ENSSSGG00010010703	8331	44	combination_of_known_junctions	0.328636
STRG.22184.3	K	-	2849	15	novel_in_catalog		ENSSSGG00010001549	3030	16	combination_of_known_junctions	0.328268
STRG.17283.2	E	-	2264	12	novel_in_catalog		ENSSSGG00010022079	2627	16	combination_of_known_splicesites	0.328224
STRG.8126.8	C	+	6689	28	novel_in_catalog		ENSSSGG00010013439	5607	29	combination_of_known_junctions	0.327736
STRG.14085.8	J	+	4163	21	novel_in_catalog		ENSSSGG00010012091	4482	22	combination_of_known_junctions	0.327579
STRG.10839.2	I	+	2533	8	novel_in_catalog		ENSSSGG00010010399	3238	9	combination_of_known_splicesites	0.327268
STRG.11552.2	I	+	5187	6	novel_in_catalog		ENSSSGG00010009876	5874	7	combination_of_known_splicesites	0.32704
STRG.35898.3	P	-	5444	31	novel_in_catalog		ENSSSGG00010001441	5663	31	combination_of_known_splicesites	0.326503
STRG.5728.6	D	-	3325	8	novel_in_catalog		ENSSSGG00010016849	3933	9	combination_of_known_splicesites	0.3256
STRG.26575.3	Q	+	4812	18	novel_in_catalog		ENSSSGG00010009331	5208	19	combination_of_known_splicesites	0.325555
STRG.6107.10	D	+	1322	7	novel_in_catalog		ENSSSGG00010004174	7768	49	combination_of_known_junctions	0.324864
STRG.5753.4	D	-	2462	4	novel_in_catalog		ENSSSGG00010013008	2562	5	combination_of_known_splicesites	0.324342
STRG.35637.7	P	+	8290	20	novel_in_catalog		ENSSSGG00010010668	3979	21	combination_of_known_junctions	0.323862
STRG.25136.6	N	+	2434	18	novel_in_catalog		ENSSSGG00010022668	2617	19	combination_of_known_splicesites	0.322783
STRG.24453.3	N	-	2325	10	novel_in_catalog		ENSSSGG00010018037	3434	19	combination_of_known_splicesites	0.322466
STRG.4903.26	D	+	1512	12	novel_in_catalog		ENSSSGG00010020756	1734	13	combination_of_known_junctions	0.322331
STRG.19208.3	M	-	5261	4	novel_in_catalog		ENSSSGG00010020454	2601	5	combination_of_known_splicesites	0.31896
STRG.3979.3	A	+	1664	11	novel_in_catalog		ENSSSGG00010019936	1439	10	combination_of_known_junctions	0.318611
STRG.32601.12	R	-	2913	18	novel_in_catalog		ENSSSGG00010009525	3147	19	combination_of_known_junctions	0.318227
STRG.15454.11	H	-	3402	27	novel_in_catalog		ENSSSGG00010003091	5083	34	combination_of_known_splicesites	0.317229
STRG.18515.4	M	+	2063	10	novel_in_catalog		ENSSSGG00010017676	2261	10	combination_of_known_junctions	0.316051
STRG.34700.3	P	+	2581	7	novel_in_catalog		ENSSSGG00010006085	2847	8	combination_of_known_splicesites	0.315692
STRG.5753.5	D	-	3277	7	novel_in_catalog		ENSSSGG00010013008	2562	5	combination_of_known_splicesites	0.315607
STRG.15079.5	H	-	1934	11	novel_in_catalog		ENSSSGG00010004525	2419	13	combination_of_known_splicesites	0.314221
STRG.3652.2	A	-	2975	21	novel_in_catalog		ENSSSGG00010024481	3417	21	combination_of_known_splicesites	0.313391
STRG.31460.8	U	+	2535	14	novel_in_catalog		ENSSSGG00010021541	7148	35	combination_of_known_splicesites	0.312476
STRG.3259.5	A	-	1905	17	novel_in_catalog		ENSSSGG00010013583	3175	22	combination_of_known_splicesites	0.312156
STRG.31694.5	U	-	4070	28	novel_in_catalog		ENSSSGG00010000918	4905	29	combination_of_known_junctions	0.311459
STRG.3524.2	A	+	3093	9	novel_in_catalog		ENSSSGG00010012036	3652	10	combination_of_known_splicesites	0.311458
STRG.35346.6	P	-	3103	4	novel_in_catalog		ENSSSGG00010007616	7521	30	combination_of_known_splicesites	0.311307
STRG.28306.3	O	+	5991	41	novel_in_catalog		ENSSSGG00010016636	5679	41	combination_of_known_splicesites	0.308592
STRG.32997.7	R	-	5848	24	novel_in_catalog		ENSSSGG00010018610	4501	24	combination_of_known_splicesites	0.307957
STRG.2360.3	B	-	2242	12	novel_in_catalog		ENSSSGG00010009390	1339	15	combination_of_known_junctions	0.307769
STRG.10213.3	L	+	3896	24	novel_in_catalog		ENSSSGG00010010981	3501	24	combination_of_known_junctions	0.307496
STRG.3953.5	A	-	6887	23	novel_in_catalog		ENSSSGG00010019450	4800	23	combination_of_known_junctions	0.307271
STRG.34724.5	P	-	2624	11	novel_in_catalog		ENSSSGG00010006972	4440	27	combination_of_known_junctions	0.307192
STRG.31701.3	U	+	1234	12	novel_in_catalog		ENSSSGG00010000899	1523	13	combination_of_known_junctions	0.306586
STRG.20548.3	F	+	5724	3	novel_in_catalog		ENSSSGG00010002163	7148	4	combination_of_known_junctions	0.305024
STRG.7114.8	C	+	4545	24	novel_in_catalog		ENSSSGG00010013938	4898	26	combination_of_known_junctions	0.304569
STRG.7707.7	C	+	6526	24	novel_in_catalog		ENSSSGG00010008335	4083	24	combination_of_known_junctions	0.303454
STRG.10457.2	L	+	2149	7	novel_in_catalog		ENSSSGG00010023690	3746	21	combination_of_known_splicesites	0.303259
STRG.16814.8	E	-	3330	18	novel_in_catalog		ENSSSGG00010024457	2742	20	combination_of_known_splicesites	0.302679
STRG.17251.5	E	-	5434	25	novel_in_catalog		ENSSSGG00010005020	6066	29	combination_of_known_splicesites	0.302294
STRG.15115.5	H	+	3212	13	novel_in_catalog		ENSSSGG00010010949	2910	14	combination_of_known_junctions	0.302181
STRG.18165.1	M	-	7856	32	novel_in_catalog		ENSSSGG00010017395	5807	32	combination_of_known_junctions	0.301788
STRG.21717.1	K	-	1845	9	novel_in_catalog		ENSSSGG00010014766	3603	12	combination_of_known_splicesites	0.301211
STRG.15562.6	H	-	8191	67	novel_in_catalog		ENSSSGG00010002946	9087	67	combination_of_known_junctions	0.301052
STRG.35939.4	P	+	3105	21	novel_in_catalog		ENSSSGG00010001408	3751	20	combination_of_known_junctions	0.300789
STRG.15146.1	H	-	5228	9	novel_in_catalog		ENSSSGG00010016349	4716	9	combination_of_known_junctions	0.300684
STRG.16743.2	E	-	3868	22	novel_in_catalog		ENSSSGG00010018598	6843	23	combination_of_known_splicesites	0.300616
STRG.28306.4	O	+	5961	40	novel_in_catalog		ENSSSGG00010016636	5679	41	combination_of_known_splicesites	0.30005
STRG.11736.1	I	-	453	5	novel_not_in_catalog		ENSSSGG00010013225	418	4	at_least_one_novel_splicesite	2125.93
STRG.17861.2	M	-	533	3	novel_not_in_catalog		ENSSSGG00010023010	1075	2	at_least_one_novel_splicesite	1956.48
STRG.23643.1	G	-	716	5	novel_not_in_catalog		ENSSSGG00010001811	794	5	at_least_one_novel_splicesite	1826.43
STRG.17858.2	M	-	464	3	novel_not_in_catalog		ENSSSGG00010023009	673	3	at_least_one_novel_splicesite	1651.22
STRG.6761.2	D	-	797	4	novel_not_in_catalog		ENSSSGG00010020592	595	4	at_least_one_novel_splicesite	1383.31
STRG.15834.1	H	+	1299	6	novel_not_in_catalog		ENSSSGG00010016734	2407	6	at_least_one_novel_splicesite	850.529
STRG.22770.1	G	+	654	3	novel_not_in_catalog		ENSSSGG00010003255	342	2	at_least_one_novel_splicesite	811.737
STRG.23214.2	G	-	1527	11	novel_not_in_catalog		ENSSSGG00010007512	1493	11	at_least_one_novel_splicesite	722.674
STRG.16835.1	E	-	834	7	novel_not_in_catalog		ENSSSGG00010016082	787	7	at_least_one_novel_splicesite	665.291
STRG.33568.1	T	+	1426	3	novel_not_in_catalog		ENSSSGG00010024544	1346	2	at_least_one_novel_splicesite	655.543
STRG.25312.1	N	+	842	6	novel_not_in_catalog		ENSSSGG00010016412	1274	6	at_least_one_novel_splicesite	646.113
STRG.26881.1	Q	-	1338	5	novel_not_in_catalog		ENSSSGG00010017851	434	6	at_least_one_novel_splicesite	613.026
STRG.17859.1	M	-	588	3	novel_not_in_catalog		ENSSSGG00010004592	371	2	at_least_one_novel_splicesite	609.814
STRG.7539.2	C	+	773	5	novel_not_in_catalog		ENSSSGG00010006537	1011	5	at_least_one_novel_splicesite	580.908
STRG.23195.1	G	+	1297	6	novel_not_in_catalog		ENSSSGG00010016966	1194	5	at_least_one_novel_splicesite	565.407
STRG.16835.2	E	-	905	8	novel_not_in_catalog		ENSSSGG00010016082	787	7	at_least_one_novel_splicesite	524.222
STRG.22957.1	G	+	1822	6	novel_not_in_catalog		ENSSSGG00010015568	1977	7	at_least_one_novel_splicesite	500.705
STRG.806.4	B	+	1580	7	novel_not_in_catalog		ENSSSGG00010009139	1725	7	at_least_one_novel_splicesite	475.228
STRG.32408.20	R	+	2240	8	novel_not_in_catalog		ENSSSGG00010021807	1211	7	at_least_one_novel_splicesite	456.172
STRG.23555.1	G	+	1238	4	novel_not_in_catalog		ENSSSGG00010019909	1235	4	at_least_one_novel_splicesite	450.588
STRG.18383.2	M	+	1438	8	novel_not_in_catalog		ENSSSGG00010010891	1207	7	at_least_one_novel_splicesite	428.864
STRG.18733.2	M	+	1648	4	novel_not_in_catalog		ENSSSGG00010024773	1840	4	at_least_one_novel_splicesite	423.175
STRG.2306.5	B	-	538	4	novel_not_in_catalog		ENSSSGG00010022904	1664	5	at_least_one_novel_splicesite	422.877
STRG.7059.1	D	-	533	4	novel_not_in_catalog		ENSSSGG00010004734	793	4	at_least_one_novel_splicesite	358.036
STRG.23250.4	G	-	1896	9	novel_not_in_catalog		ENSSSGG00010006293	3090	9	at_least_one_novel_splicesite	356.537
STRG.9699.3	L	+	1394	9	novel_not_in_catalog		ENSSSGG00010007578	967	8	at_least_one_novel_splicesite	338.555
STRG.22959.1	G	+	2933	15	novel_not_in_catalog		ENSSSGG00010015571	1970	13	at_least_one_novel_splicesite	282.783
STRG.1681.1	B	+	458	4	novel_not_in_catalog		ENSSSGG00010003222	1298	3	at_least_one_novel_splicesite	263.549
STRG.16606.1	E	+	712	3	novel_not_in_catalog		ENSSSGG00010013402	647	4	at_least_one_novel_splicesite	257.679
STRG.23892.3	G	-	1736	5	novel_not_in_catalog		ENSSSGG00010003083	2191	4	at_least_one_novel_splicesite	253.855
STRG.20317.1	F	-	941	6	novel_not_in_catalog		ENSSSGG00010010845	1379	6	at_least_one_novel_splicesite	247.804
STRG.15659.1	H	-	2186	8	novel_not_in_catalog		ENSSSGG00010003151	1400	8	at_least_one_novel_splicesite	233.366
STRG.9699.2	L	+	2080	9	novel_not_in_catalog		ENSSSGG00010007578	967	8	at_least_one_novel_splicesite	220.308
STRG.7678.1	C	-	1719	11	novel_not_in_catalog		ENSSSGG00010016876	1263	10	at_least_one_novel_splicesite	217.586
STRG.420.1	B	-	697	3	novel_not_in_catalog		ENSSSGG00010012166	541	2	at_least_one_novel_splicesite	215.476
STRG.32408.3	R	+	1952	8	novel_not_in_catalog		ENSSSGG00010021809	1175	7	at_least_one_novel_splicesite	212.377
STRG.7435.1	C	+	1216	8	novel_not_in_catalog		ENSSSGG00010013463	822	7	at_least_one_novel_splicesite	198.636
STRG.7781.1	C	-	647	5	novel_not_in_catalog		ENSSSGG00010003605	655	4	at_least_one_novel_splicesite	167.546
STRG.32171.1	R	+	2429	6	novel_not_in_catalog		ENSSSGG00010017526	2400	6	at_least_one_novel_splicesite	152.237
STRG.23066.2	G	+	1503	14	novel_not_in_catalog		ENSSSGG00010006103	1566	13	at_least_one_novel_splicesite	146.896
STRG.20347.2	F	+	974	5	novel_not_in_catalog		ENSSSGG00010007599	617	4	at_least_one_novel_splicesite	144.845
STRG.28673.1	O	-	2918	6	novel_not_in_catalog		ENSSSGG00010004299	273	4	at_least_one_novel_splicesite	144.749
STRG.1047.1	B	+	1269	4	novel_not_in_catalog		ENSSSGG00010016901	1451	4	at_least_one_novel_splicesite	142.299
STRG.32152.1	R	+	1043	6	novel_not_in_catalog		ENSSSGG00010013019	1435	6	at_least_one_novel_splicesite	141.563
STRG.21739.1	K	-	2558	8	novel_not_in_catalog		ENSSSGG00010021412	891	7	at_least_one_novel_splicesite	135.74
STRG.24632.2	N	+	830	5	novel_not_in_catalog		ENSSSGG00010018835	596	4	at_least_one_novel_splicesite	132.998
STRG.30088.1	S	+	1326	6	novel_not_in_catalog		ENSSSGG00010003409	1801	6	at_least_one_novel_splicesite	122.667
STRG.892.1	B	-	1399	6	novel_not_in_catalog		ENSSSGG00010011265	573	5	at_least_one_novel_splicesite	122.168
STRG.32555.2	R	-	1469	5	novel_not_in_catalog		ENSSSGG00010003318	1716	5	at_least_one_novel_splicesite	122.084
STRG.15511.1	H	-	786	7	novel_not_in_catalog		ENSSSGG00010002629	774	7	at_least_one_novel_splicesite	121.489
STRG.27700.1	O	+	1889	14	novel_not_in_catalog		ENSSSGG00010012591	2440	14	at_least_one_novel_splicesite	119.601
STRG.19934.2	F	+	16311	6	novel_not_in_catalog		ENSSSGG00010018146	13643	7	at_least_one_novel_splicesite	114.222
STRG.22638.1	G	-	961	8	novel_not_in_catalog		ENSSSGG00010009221	706	7	at_least_one_novel_splicesite	111.783
STRG.31365.1	U	+	2114	10	novel_not_in_catalog		ENSSSGG00010019715	2375	10	at_least_one_novel_splicesite	111.716
STRG.21760.2	K	-	681	4	novel_not_in_catalog		ENSSSGG00010013772	632	4	at_least_one_novel_splicesite	106.287
STRG.15396.2	H	-	1775	9	novel_not_in_catalog		ENSSSGG00010020580	1882	9	at_least_one_novel_splicesite	105.892
STRG.13566.2	J	-	2102	3	novel_not_in_catalog		ENSSSGG00010015488	1862	2	at_least_one_novel_splicesite	105.013
STRG.5815.3	D	+	2616	4	novel_not_in_catalog		ENSSSGG00010009567	648	3	at_least_one_novel_splicesite	101.849
STRG.16214.6	E	+	2426	5	novel_not_in_catalog		ENSSSGG00010008894	2777	4	at_least_one_novel_splicesite	101.785
STRG.33062.1	R	+	1850	10	novel_not_in_catalog		ENSSSGG00010018084	2107	11	at_least_one_novel_splicesite	98.0782
STRG.15733.1	H	+	2566	9	novel_not_in_catalog		ENSSSGG00010007573	2400	9	at_least_one_novel_splicesite	97.6882
STRG.25838.1	Q	-	997	3	novel_not_in_catalog		ENSSSGG00010010218	354	2	at_least_one_novel_splicesite	94.2714
STRG.19334.1	M	-	1613	5	novel_not_in_catalog		ENSSSGG00010010318	875	5	at_least_one_novel_splicesite	92.6251
STRG.9993.2	L	+	1628	7	novel_not_in_catalog		ENSSSGG00010017627	1958	7	at_least_one_novel_splicesite	92.6132
STRG.4706.9	A	-	2314	9	novel_not_in_catalog		ENSSSGG00010024727	2355	9	at_least_one_novel_splicesite	90.0474
STRG.11759.1	I	+	1542	5	novel_not_in_catalog		ENSSSGG00010018208	1625	5	at_least_one_novel_splicesite	88.803
STRG.1637.1	B	+	508	5	novel_not_in_catalog		ENSSSGG00010007568	1728	5	at_least_one_novel_splicesite	88.1002
STRG.19278.1	M	+	1601	4	novel_not_in_catalog		ENSSSGG00010007271	6160	4	at_least_one_novel_splicesite	84.0075
STRG.32408.22	R	+	2220	7	novel_not_in_catalog		ENSSSGG00010021807	1211	7	at_least_one_novel_splicesite	83.1148
STRG.26970.1	Q	+	1271	6	novel_not_in_catalog		ENSSSGG00010000880	857	6	at_least_one_novel_splicesite	82.7324
STRG.519.3	B	-	3487	18	novel_not_in_catalog		ENSSSGG00010016441	3513	18	at_least_one_novel_splicesite	81.4735
STRG.2053.4	B	-	802	5	novel_not_in_catalog		ENSSSGG00010013491	924	5	at_least_one_novel_splicesite	81.1317
STRG.20516.1	F	+	2303	8	novel_not_in_catalog		ENSSSGG00010010306	2024	7	at_least_one_novel_splicesite	80.7042
STRG.28236.1	O	+	1510	5	novel_not_in_catalog		ENSSSGG00010011789	1361	4	at_least_one_novel_splicesite	80.1985
STRG.16873.2	E	-	1197	7	novel_not_in_catalog		ENSSSGG00010018647	2117	7	at_least_one_novel_splicesite	80.1546
STRG.29156.1	S	+	6583	18	novel_not_in_catalog		ENSSSGG00010020149	3601	18	at_least_one_novel_splicesite	79.0712
STRG.35714.2	P	+	1034	5	novel_not_in_catalog		ENSSSGG00010017390	1665	5	at_least_one_novel_splicesite	78.6183
STRG.25394.2	N	+	1088	3	novel_not_in_catalog		ENSSSGG00010018065	1371	3	at_least_one_novel_splicesite	78.5543
STRG.7112.2	C	+	2040	2	novel_not_in_catalog		ENSSSGG00010002969	2034	2	at_least_one_novel_splicesite	77.9852
STRG.31184.1	U	+	1363	4	novel_not_in_catalog		ENSSSGG00010010418	1271	4	at_least_one_novel_splicesite	76.2772
STRG.29546.1	S	+	3138	18	novel_not_in_catalog		ENSSSGG00010007937	2007	17	at_least_one_novel_splicesite	75.6476
STRG.23379.1	G	+	6631	15	novel_not_in_catalog		ENSSSGG00010015913	7752	18	at_least_one_novel_splicesite	74.808
STRG.25197.2	N	-	1338	8	novel_not_in_catalog		ENSSSGG00010013561	947	7	at_least_one_novel_splicesite	73.0296
STRG.806.5	B	+	2705	8	novel_not_in_catalog		ENSSSGG00010009139	1725	7	at_least_one_novel_splicesite	72.9878
STRG.32768.1	R	-	1739	10	novel_not_in_catalog		ENSSSGG00010015058	2094	10	at_least_one_novel_splicesite	72.3444
STRG.4627.4	A	-	3371	23	novel_not_in_catalog		ENSSSGG00010019691	3560	23	at_least_one_novel_splicesite	72.2089
STRG.16191.1	E	+	1406	7	novel_not_in_catalog		ENSSSGG00010020578	653	7	at_least_one_novel_splicesite	71.7415
STRG.22545.1	G	+	2619	10	novel_not_in_catalog		ENSSSGG00010013603	2927	10	at_least_one_novel_splicesite	68.8173
STRG.32408.13	R	+	2033	8	novel_not_in_catalog		ENSSSGG00010021810	1332	7	at_least_one_novel_splicesite	68.8085
STRG.25511.1	N	-	1996	18	novel_not_in_catalog		ENSSSGG00010018136	1810	17	at_least_one_novel_splicesite	68.5384
STRG.27444.2	O	-	1639	6	novel_not_in_catalog		ENSSSGG00010018336	1999	7	at_least_one_novel_splicesite	67.7622
STRG.2531.2	B	-	1592	11	novel_not_in_catalog		ENSSSGG00010013606	1626	9	at_least_one_novel_splicesite	67.4205
STRG.20336.1	F	+	2458	10	novel_not_in_catalog		ENSSSGG00010022684	2325	9	at_least_one_novel_splicesite	65.1482
STRG.21774.1	K	-	1301	9	novel_not_in_catalog		ENSSSGG00010014759	1204	8	at_least_one_novel_splicesite	63.2236
STRG.7030.1	D	+	1470	5	novel_not_in_catalog		ENSSSGG00010009990	679	5	at_least_one_novel_splicesite	62.644
STRG.24628.2	N	+	2647	5	novel_not_in_catalog		ENSSSGG00010018640	1624	5	at_least_one_novel_splicesite	62.4396
STRG.29071.1	S	-	2047	5	novel_not_in_catalog		ENSSSGG00010010274	739	5	at_least_one_novel_splicesite	62.0587
STRG.34160.2	T	-	1465	14	novel_not_in_catalog		ENSSSGG00010020308	2295	14	at_least_one_novel_splicesite	60.7968
STRG.19010.1	M	-	1555	9	novel_not_in_catalog		ENSSSGG00010004882	786	7	at_least_one_novel_splicesite	60.416
STRG.23483.1	G	-	926	5	novel_not_in_catalog		ENSSSGG00010019907	877	4	at_least_one_novel_splicesite	60.3963
STRG.35167.1	P	+	1668	9	novel_not_in_catalog		ENSSSGG00010018292	1842	10	at_least_one_novel_splicesite	60.3132
STRG.35242.2	P	+	2664	14	novel_not_in_catalog		ENSSSGG00010011421	2829	13	at_least_one_novel_splicesite	58.5316
STRG.4881.2	D	+	1397	10	novel_not_in_catalog		ENSSSGG00010019245	1215	9	at_least_one_novel_splicesite	58.1531
STRG.25218.2	N	+	592	4	novel_not_in_catalog		ENSSSGG00010016593	678	4	at_least_one_novel_splicesite	58.0683
STRG.16214.7	E	+	2461	6	novel_not_in_catalog		ENSSSGG00010008894	2777	4	at_least_one_novel_splicesite	57.4948
STRG.20956.2	K	-	890	6	novel_not_in_catalog		ENSSSGG00010003716	1111	6	at_least_one_novel_splicesite	56.8347
STRG.32917.2	R	-	1695	11	novel_not_in_catalog		ENSSSGG00010015900	2361	11	at_least_one_novel_splicesite	56.7199
STRG.16270.7	E	-	9564	75	novel_not_in_catalog		ENSSSGG00010012805	10242	77	at_least_one_novel_splicesite	55.7302
STRG.11736.3	I	-	450	4	novel_not_in_catalog		ENSSSGG00010013225	418	4	at_least_one_novel_splicesite	55.6776
STRG.650.1	B	-	2199	13	novel_not_in_catalog		ENSSSGG00010021566	1462	13	at_least_one_novel_splicesite	55.5223
STRG.22116.1	K	-	1360	8	novel_not_in_catalog		ENSSSGG00010005153	1058	8	at_least_one_novel_splicesite	55.3331
STRG.33516.1	T	+	1051	4	novel_not_in_catalog		ENSSSGG00010008720	1165	4	at_least_one_novel_splicesite	55.2625
STRG.4504.4	A	-	1223	5	novel_not_in_catalog		ENSSSGG00010012183	1322	5	at_least_one_novel_splicesite	54.9513
STRG.10582.1	L	+	1614	14	novel_not_in_catalog		ENSSSGG00010023702	1562	14	at_least_one_novel_splicesite	54.9411
STRG.18591.3	M	-	830	7	novel_not_in_catalog		ENSSSGG00010016262	661	6	at_least_one_novel_splicesite	54.1722
STRG.25769.1	N	+	3907	5	novel_not_in_catalog		ENSSSGG00010001061	2043	6	at_least_one_novel_splicesite	52.5857
STRG.5018.1	D	-	1227	3	novel_not_in_catalog		ENSSSGG00010022425	504	3	at_least_one_novel_splicesite	52.1374
STRG.15733.2	H	+	2563	9	novel_not_in_catalog		ENSSSGG00010007573	2400	9	at_least_one_novel_splicesite	51.9042
STRG.10396.1	L	+	3323	15	novel_not_in_catalog		ENSSSGG00010014953	2977	15	at_least_one_novel_splicesite	51.8508
STRG.11656.1	I	+	4361	6	novel_not_in_catalog		ENSSSGG00010012925	879	5	at_least_one_novel_splicesite	51.5554
STRG.806.6	B	+	2720	8	novel_not_in_catalog		ENSSSGG00010009139	1725	7	at_least_one_novel_splicesite	51.4169
STRG.21990.1	K	+	1501	10	novel_not_in_catalog		ENSSSGG00010021243	2166	11	at_least_one_novel_splicesite	51.2365
STRG.6821.1	D	+	2830	12	novel_not_in_catalog		ENSSSGG00010006625	2503	11	at_least_one_novel_splicesite	51.1747
STRG.6704.21	D	+	2826	8	novel_not_in_catalog		ENSSSGG00010014067	2919	8	at_least_one_novel_splicesite	49.4921
STRG.2306.3	B	-	1501	5	novel_not_in_catalog		ENSSSGG00010022904	1664	5	at_least_one_novel_splicesite	49.0412
STRG.181.3	B	+	979	7	novel_not_in_catalog		ENSSSGG00010010179	4707	33	at_least_one_novel_splicesite	48.7063
STRG.3720.2	A	+	1044	5	novel_not_in_catalog		ENSSSGG00010025027	1847	5	at_least_one_novel_splicesite	48.6313
STRG.20996.1	K	+	3983	15	novel_not_in_catalog		ENSSSGG00010002796	2822	14	at_least_one_novel_splicesite	48.461
STRG.32408.4	R	+	1934	7	novel_not_in_catalog		ENSSSGG00010021809	1175	7	at_least_one_novel_splicesite	48.3603
STRG.1654.1	B	+	1798	4	novel_not_in_catalog		ENSSSGG00010010890	4708	26	at_least_one_novel_splicesite	48.2998
STRG.2696.1	B	-	1617	10	novel_not_in_catalog		ENSSSGG00010006575	1122	9	at_least_one_novel_splicesite	48.2924
STRG.806.7	B	+	947	7	novel_not_in_catalog		ENSSSGG00010009139	1828	7	at_least_one_novel_splicesite	47.9635
STRG.12137.1	I	-	5681	14	novel_not_in_catalog		ENSSSGG00010007809	3277	14	at_least_one_novel_splicesite	47.6824
STRG.29347.2	S	+	2568	21	novel_not_in_catalog		ENSSSGG00010018943	3285	23	at_least_one_novel_splicesite	46.8538
STRG.8618.1	C	-	2578	10	novel_not_in_catalog		ENSSSGG00010002345	2229	10	at_least_one_novel_splicesite	46.8408
STRG.19389.4	F	+	2326	5	novel_not_in_catalog		ENSSSGG00010020012	1591	4	at_least_one_novel_splicesite	46.5584
STRG.18987.2	M	+	1336	7	novel_not_in_catalog		ENSSSGG00010015199	770	6	at_least_one_novel_splicesite	46.4078
STRG.10320.3	L	+	1057	6	novel_not_in_catalog		ENSSSGG00010012676	646	5	at_least_one_novel_splicesite	46.2874
STRG.33486.1	T	+	3301	9	novel_not_in_catalog		ENSSSGG00010018317	2913	9	at_least_one_novel_splicesite	45.8288
STRG.14508.2	H	+	989	3	novel_not_in_catalog		ENSSSGG00010002388	609	2	at_least_one_novel_splicesite	45.61
STRG.35440.1	P	-	2554	6	novel_not_in_catalog		ENSSSGG00010008494	1664	5	at_least_one_novel_splicesite	45.4428
STRG.22042.1	K	-	2760	9	novel_not_in_catalog		ENSSSGG00010023159	2127	8	at_least_one_novel_splicesite	45.35
STRG.35124.3	P	-	584	7	novel_not_in_catalog		ENSSSGG00010024465	1974	7	at_least_one_novel_splicesite	45.1191
STRG.19030.1	M	+	869	4	novel_not_in_catalog		ENSSSGG00010004852	1582	4	at_least_one_novel_splicesite	45.1099
STRG.13861.1	J	-	1087	6	novel_not_in_catalog		ENSSSGG00010007467	877	4	at_least_one_novel_splicesite	44.5829
STRG.35469.2	P	+	5146	8	novel_not_in_catalog		ENSSSGG00010008259	3669	8	at_least_one_novel_splicesite	44.3744
STRG.20334.2	F	+	2339	10	novel_not_in_catalog		ENSSSGG00010025019	2325	9	at_least_one_novel_splicesite	44.2947
STRG.34496.1	T	+	1380	12	novel_not_in_catalog		ENSSSGG00010000830	1353	12	at_least_one_novel_splicesite	44.1521
STRG.14036.2	J	-	1608	6	novel_not_in_catalog		ENSSSGG00010024615	1898	5	at_least_one_novel_splicesite	44.0042
STRG.23384.2	G	+	2371	15	novel_not_in_catalog		ENSSSGG00010019988	1117	12	at_least_one_novel_splicesite	43.9512
STRG.23194.1	G	+	951	6	novel_not_in_catalog		ENSSSGG00010022827	901	5	at_least_one_novel_splicesite	43.7932
STRG.14989.1	H	-	1816	4	novel_not_in_catalog		ENSSSGG00010011735	1624	4	at_least_one_novel_splicesite	43.741
STRG.17385.2	E	-	1787	9	novel_not_in_catalog		ENSSSGG00010016215	1907	8	at_least_one_novel_splicesite	43.4096
STRG.28308.6	O	-	3051	11	novel_not_in_catalog		ENSSSGG00010016998	2192	11	at_least_one_novel_splicesite	43.4057
STRG.31281.1	U	-	7095	3	novel_not_in_catalog		ENSSSGG00010013635	2394	2	at_least_one_novel_splicesite	43.0683
STRG.20518.1	F	-	3762	6	novel_not_in_catalog		ENSSSGG00010002153	1021	5	at_least_one_novel_splicesite	42.4692
STRG.23056.1	G	-	1688	11	novel_not_in_catalog		ENSSSGG00010005432	1208	11	at_least_one_novel_splicesite	42.0047
STRG.17395.1	E	+	1715	6	novel_not_in_catalog		ENSSSGG00010005481	2150	6	at_least_one_novel_splicesite	42.0006
STRG.34272.4	T	+	3167	2	novel_not_in_catalog		ENSSSGG00010019322	6068	2	at_least_one_novel_splicesite	41.718
STRG.8618.2	C	-	2532	9	novel_not_in_catalog		ENSSSGG00010002345	1186	9	at_least_one_novel_splicesite	41.412
STRG.6722.3	D	-	1039	8	novel_not_in_catalog		ENSSSGG00010014127	1785	8	at_least_one_novel_splicesite	40.7998
STRG.34985.2	P	+	970	5	novel_not_in_catalog		ENSSSGG00010006938	1355	5	at_least_one_novel_splicesite	40.6669
STRG.16682.1	E	-	2924	8	novel_not_in_catalog		ENSSSGG00010007285	1284	8	at_least_one_novel_splicesite	40.4116
STRG.18573.1	M	+	2046	10	novel_not_in_catalog		ENSSSGG00010017406	1700	7	at_least_one_novel_splicesite	40.274
STRG.11585.1	I	+	3084	13	novel_not_in_catalog		ENSSSGG00010011926	2736	13	at_least_one_novel_splicesite	39.6779
STRG.25807.1	N	+	1457	10	novel_not_in_catalog		ENSSSGG00010001617	2122	11	at_least_one_novel_splicesite	39.5885
STRG.17487.2	E	+	1339	5	novel_not_in_catalog		ENSSSGG00010007197	1222	5	at_least_one_novel_splicesite	39.2463
STRG.13593.2	J	+	2785	8	novel_not_in_catalog		ENSSSGG00010018815	2924	9	at_least_one_novel_splicesite	39.1774
STRG.32637.1	R	+	430	2	novel_not_in_catalog		ENSSSGG00010004198	852	2	at_least_one_novel_splicesite	39.0532
STRG.12998.2	J	-	2223	12	novel_not_in_catalog		ENSSSGG00010024594	2459	12	at_least_one_novel_splicesite	38.7059
STRG.9032.1	L	+	2521	8	novel_not_in_catalog		ENSSSGG00010012345	2437	8	at_least_one_novel_splicesite	38.4452
STRG.32950.1	R	-	513	2	novel_not_in_catalog		ENSSSGG00010017485	351	2	at_least_one_novel_splicesite	38.3721
STRG.9121.1	L	+	1959	5	novel_not_in_catalog		ENSSSGG00010008642	1627	4	at_least_one_novel_splicesite	38.0705
STRG.14583.2	H	-	1230	5	novel_not_in_catalog		ENSSSGG00010008641	2150	7	at_least_one_novel_splicesite	37.8632
STRG.14655.2	H	-	1660	4	novel_not_in_catalog		ENSSSGG00010007492	2103	4	at_least_one_novel_splicesite	37.748
STRG.6902.2	D	-	2386	16	novel_not_in_catalog		ENSSSGG00010004910	2361	15	at_least_one_novel_splicesite	37.7101
STRG.13312.1	J	+	2875	10	novel_not_in_catalog		ENSSSGG00010006397	2489	9	at_least_one_novel_splicesite	37.4015
STRG.14232.1	J	+	1507	8	novel_not_in_catalog		ENSSSGG00010024494	4752	23	at_least_one_novel_splicesite	37.3806
STRG.12506.2	J	+	935	4	novel_not_in_catalog		ENSSSGG00010006526	749	3	at_least_one_novel_splicesite	37.2821
STRG.27297.3	O	-	2232	12	novel_not_in_catalog		ENSSSGG00010003609	1918	10	at_least_one_novel_splicesite	37.1923
STRG.28466.1	O	-	3446	10	novel_not_in_catalog		ENSSSGG00010016211	1458	9	at_least_one_novel_splicesite	36.5558
STRG.23680.2	G	+	807	7	novel_not_in_catalog		ENSSSGG00010002687	974	7	at_least_one_novel_splicesite	36.3974
STRG.16720.1	E	-	960	5	novel_not_in_catalog		ENSSSGG00010008702	892	5	at_least_one_novel_splicesite	35.9698
STRG.892.2	B	-	1492	5	novel_not_in_catalog		ENSSSGG00010011265	573	5	at_least_one_novel_splicesite	35.9401
STRG.19181.1	M	-	2163	15	novel_not_in_catalog		ENSSSGG00010011322	2225	15	at_least_one_novel_splicesite	35.9199
STRG.22948.1	G	+	11081	3	novel_not_in_catalog		ENSSSGG00010002731	530	2	at_least_one_novel_splicesite	35.5946
STRG.18650.1	M	+	2192	5	novel_not_in_catalog		ENSSSGG00010017914	1583	4	at_least_one_novel_splicesite	35.3328
STRG.21465.1	K	-	1225	3	novel_not_in_catalog		ENSSSGG00010005360	529	2	at_least_one_novel_splicesite	35.1865
STRG.24424.2	N	-	933	3	novel_not_in_catalog		ENSSSGG00010025084	1683	3	at_least_one_novel_splicesite	35.1292
STRG.20485.6	F	-	2126	15	novel_not_in_catalog		ENSSSGG00010011813	1201	14	at_least_one_novel_splicesite	34.8594
STRG.23214.3	G	-	1478	11	novel_not_in_catalog		ENSSSGG00010007512	1493	11	at_least_one_novel_splicesite	34.779
STRG.568.2	B	-	724	8	novel_not_in_catalog		ENSSSGG00010021561	1066	8	at_least_one_novel_splicesite	34.6813
STRG.15659.2	H	-	2151	7	novel_not_in_catalog		ENSSSGG00010003151	1049	7	at_least_one_novel_splicesite	34.5658
STRG.14603.1	H	-	1491	5	novel_not_in_catalog		ENSSSGG00010008669	798	4	at_least_one_novel_splicesite	34.5213
STRG.11391.2	I	+	5185	6	novel_not_in_catalog		ENSSSGG00010003035	914	5	at_least_one_novel_splicesite	34.3778
STRG.29917.3	S	+	722	3	novel_not_in_catalog		ENSSSGG00010013957	3864	21	at_least_one_novel_splicesite	34.3325
STRG.20746.1	F	+	3826	12	novel_not_in_catalog		ENSSSGG00010004628	2148	7	at_least_one_novel_splicesite	34.0258
STRG.6802.1	D	+	2465	6	novel_not_in_catalog		ENSSSGG00010010046	1737	6	at_least_one_novel_splicesite	33.935
STRG.21774.2	K	-	1271	9	novel_not_in_catalog		ENSSSGG00010014759	1204	8	at_least_one_novel_splicesite	33.8115
STRG.4803.2	A	+	2154	9	novel_not_in_catalog		ENSSSGG00010020777	1063	7	at_least_one_novel_splicesite	33.4376
STRG.3956.3	A	+	1401	8	novel_not_in_catalog		ENSSSGG00010019490	1794	9	at_least_one_novel_splicesite	33.2162
STRG.33099.3	R	+	1034	9	novel_not_in_catalog		ENSSSGG00010001486	1302	9	at_least_one_novel_splicesite	33.1934
STRG.21108.1	K	+	3686	4	novel_not_in_catalog		ENSSSGG00010003727	1379	3	at_least_one_novel_splicesite	33.0861
STRG.4706.7	A	-	2370	10	novel_not_in_catalog		ENSSSGG00010024727	2355	9	at_least_one_novel_splicesite	33.0522
STRG.14084.1	J	+	2352	11	novel_not_in_catalog		ENSSSGG00010015985	951	11	at_least_one_novel_splicesite	33.0383
STRG.21551.2	K	-	1956	6	novel_not_in_catalog		ENSSSGG00010009564	1989	5	at_least_one_novel_splicesite	32.7962
STRG.25732.1	N	+	1659	3	novel_not_in_catalog		ENSSSGG00010001062	1809	2	at_least_one_novel_splicesite	32.6094
STRG.32185.2	R	+	1665	9	novel_not_in_catalog		ENSSSGG00010010167	2120	9	at_least_one_novel_splicesite	32.2764
STRG.9118.1	L	+	1409	4	novel_not_in_catalog		ENSSSGG00010017709	1324	4	at_least_one_novel_splicesite	32.2314
STRG.2300.2	B	-	3752	22	novel_not_in_catalog		ENSSSGG00010022877	3531	21	at_least_one_novel_splicesite	32.1087
STRG.13044.1	J	+	3935	11	novel_not_in_catalog		ENSSSGG00010021857	3599	14	at_least_one_novel_splicesite	31.947
STRG.14186.2	J	-	1097	4	novel_not_in_catalog		ENSSSGG00010009701	1499	3	at_least_one_novel_splicesite	31.7389
STRG.23897.2	G	+	1473	9	novel_not_in_catalog		ENSSSGG00010003148	2172	9	at_least_one_novel_splicesite	31.6936
STRG.9343.1	L	+	2947	5	novel_not_in_catalog		ENSSSGG00010020339	1721	5	at_least_one_novel_splicesite	31.4987
STRG.23732.2	G	-	1422	8	novel_not_in_catalog		ENSSSGG00010001993	1584	7	at_least_one_novel_splicesite	31.3637
STRG.7999.1	C	-	1382	3	novel_not_in_catalog		ENSSSGG00010019170	2883	12	at_least_one_novel_splicesite	31.1018
STRG.9546.1	L	+	3403	5	novel_not_in_catalog		ENSSSGG00010023251	2154	5	at_least_one_novel_splicesite	30.9765
STRG.14897.3	H	+	988	3	novel_not_in_catalog		ENSSSGG00010012970	4112	2	at_least_one_novel_splicesite	30.7903
STRG.444.1	B	+	1998	10	novel_not_in_catalog		ENSSSGG00010023475	1523	8	at_least_one_novel_splicesite	30.7225
STRG.31684.2	U	+	1330	4	novel_not_in_catalog		ENSSSGG00010000861	1394	4	at_least_one_novel_splicesite	30.6472
STRG.23822.2	G	-	929	4	novel_not_in_catalog		ENSSSGG00010002480	1385	4	at_least_one_novel_splicesite	30.6405
STRG.34024.2	T	-	1613	5	novel_not_in_catalog		ENSSSGG00010008299	2163	5	at_least_one_novel_splicesite	30.4541
STRG.17465.1	E	+	2353	20	novel_not_in_catalog		ENSSSGG00010021896	3306	21	at_least_one_novel_splicesite	30.3815
STRG.4567.1	A	+	864	4	novel_not_in_catalog		ENSSSGG00010008145	1814	4	at_least_one_novel_splicesite	30.2556
STRG.29950.1	S	+	927	2	novel_not_in_catalog		ENSSSGG00010013358	1389	2	at_least_one_novel_splicesite	30.1095
STRG.1377.3	B	+	1244	10	novel_not_in_catalog		ENSSSGG00010002213	1095	10	at_least_one_novel_splicesite	29.7155
STRG.19615.1	F	+	1455	5	novel_not_in_catalog		ENSSSGG00010009058	1595	5	at_least_one_novel_splicesite	29.6743
STRG.17573.2	E	+	2502	4	novel_not_in_catalog		ENSSSGG00010007201	389	3	at_least_one_novel_splicesite	29.1105
STRG.2607.3	B	+	7280	18	novel_not_in_catalog		ENSSSGG00010013320	3972	17	at_least_one_novel_splicesite	28.7324
STRG.15189.6	H	-	1365	3	novel_not_in_catalog		ENSSSGG00010012921	3126	3	at_least_one_novel_splicesite	28.7229
STRG.5566.2	D	-	1565	5	novel_not_in_catalog		ENSSSGG00010004192	2169	5	at_least_one_novel_splicesite	28.722
STRG.26424.1	Q	+	3958	12	novel_not_in_catalog		ENSSSGG00010008190	2352	12	at_least_one_novel_splicesite	28.6704
STRG.3611.3	A	-	1027	4	novel_not_in_catalog		ENSSSGG00010016204	1505	4	at_least_one_novel_splicesite	28.578
STRG.9784.1	L	+	1562	11	novel_not_in_catalog		ENSSSGG00010010965	1774	12	at_least_one_novel_splicesite	28.3876
STRG.24178.1	N	+	1652	5	novel_not_in_catalog		ENSSSGG00010005898	1985	7	at_least_one_novel_splicesite	28.2555
STRG.13593.6	J	+	2349	9	novel_not_in_catalog		ENSSSGG00010018816	2507	9	at_least_one_novel_splicesite	28.2487
STRG.14500.1	H	-	1472	12	novel_not_in_catalog		ENSSSGG00010002929	1294	10	at_least_one_novel_splicesite	28.1663
STRG.20676.1	F	+	6812	14	novel_not_in_catalog		ENSSSGG00010003088	5097	14	at_least_one_novel_splicesite	27.6622
STRG.34261.1	T	+	1901	5	novel_not_in_catalog		ENSSSGG00010018808	1863	5	at_least_one_novel_splicesite	27.6537
STRG.768.1	B	+	7547	29	novel_not_in_catalog		ENSSSGG00010018526	7209	33	at_least_one_novel_splicesite	27.5302
STRG.1042.1	B	+	2355	7	novel_not_in_catalog		ENSSSGG00010015148	2193	8	at_least_one_novel_splicesite	27.519
STRG.24838.1	N	+	2378	2	novel_not_in_catalog		ENSSSGG00010013052	2684	3	at_least_one_novel_splicesite	27.5166
STRG.13230.2	J	+	3126	5	novel_not_in_catalog		ENSSSGG00010007394	1839	5	at_least_one_novel_splicesite	27.4921
STRG.10410.1	L	-	1266	5	novel_not_in_catalog		ENSSSGG00010020200	722	4	at_least_one_novel_splicesite	27.4376
STRG.18913.2	M	-	1980	6	novel_not_in_catalog		ENSSSGG00010004622	2082	6	at_least_one_novel_splicesite	27.362
STRG.15712.1	H	+	964	7	novel_not_in_catalog		ENSSSGG00010005571	363	5	at_least_one_novel_splicesite	27.2027
STRG.27004.1	Q	+	3742	6	novel_not_in_catalog		ENSSSGG00010000948	2427	5	at_least_one_novel_splicesite	26.798
STRG.8235.1	C	-	1865	7	novel_not_in_catalog		ENSSSGG00010011477	1033	6	at_least_one_novel_splicesite	26.7564
STRG.21827.1	K	+	1585	3	novel_not_in_catalog		ENSSSGG00010016131	1217	2	at_least_one_novel_splicesite	26.5734
STRG.17127.1	E	+	2411	4	novel_not_in_catalog		ENSSSGG00010003752	1995	4	at_least_one_novel_splicesite	26.5408
STRG.11561.2	I	+	3827	9	novel_not_in_catalog		ENSSSGG00010009872	2808	10	at_least_one_novel_splicesite	26.3634
STRG.8363.2	C	-	1454	9	novel_not_in_catalog		ENSSSGG00010004817	1336	8	at_least_one_novel_splicesite	26.3152
STRG.19044.2	M	+	2440	12	novel_not_in_catalog		ENSSSGG00010016086	2290	13	at_least_one_novel_splicesite	26.2409
STRG.7491.2	C	+	2645	9	novel_not_in_catalog		ENSSSGG00010012699	2624	9	at_least_one_novel_splicesite	26.1629
STRG.6704.22	D	+	3321	8	novel_not_in_catalog		ENSSSGG00010014067	2919	8	at_least_one_novel_splicesite	26.1303
STRG.15530.2	H	+	3030	6	novel_not_in_catalog		ENSSSGG00010002933	2147	6	at_least_one_novel_splicesite	26.09
STRG.19388.1	F	-	1210	8	novel_not_in_catalog		ENSSSGG00010020007	1721	9	at_least_one_novel_splicesite	25.9141
STRG.7646.1	C	+	1122	6	novel_not_in_catalog		ENSSSGG00010013746	1716	7	at_least_one_novel_splicesite	25.876
STRG.5198.1	D	-	2983	24	novel_not_in_catalog		ENSSSGG00010009512	3510	24	at_least_one_novel_splicesite	25.8062
STRG.17438.1	E	+	883	6	novel_not_in_catalog		ENSSSGG00010021062	1944	6	at_least_one_novel_splicesite	25.6111
STRG.21536.1	K	+	4087	9	novel_not_in_catalog		ENSSSGG00010005850	2232	9	at_least_one_novel_splicesite	25.553
STRG.11818.1	I	-	2670	20	novel_not_in_catalog		ENSSSGG00010014538	1606	11	at_least_one_novel_splicesite	25.5347
STRG.14973.1	H	+	460	4	novel_not_in_catalog		ENSSSGG00010012957	1687	5	at_least_one_novel_splicesite	25.5069
STRG.29952.2	S	-	1786	5	novel_not_in_catalog		ENSSSGG00010017403	2149	5	at_least_one_novel_splicesite	25.4882
STRG.23715.1	G	-	3344	10	novel_not_in_catalog		ENSSSGG00010008542	2670	10	at_least_one_novel_splicesite	25.4408
STRG.5018.2	D	-	1298	3	novel_not_in_catalog		ENSSSGG00010022425	504	3	at_least_one_novel_splicesite	25.367
STRG.14345.1	H	+	2208	12	novel_not_in_catalog		ENSSSGG00010016073	2531	11	at_least_one_novel_splicesite	25.2885
STRG.13861.2	J	-	1351	6	novel_not_in_catalog		ENSSSGG00010007467	805	5	at_least_one_novel_splicesite	25.221
STRG.7949.1	C	-	1402	11	novel_not_in_catalog		ENSSSGG00010003395	1378	10	at_least_one_novel_splicesite	25.0106
STRG.5977.1	D	+	2599	15	novel_not_in_catalog		ENSSSGG00010008161	3005	15	at_least_one_novel_splicesite	24.8539
STRG.1867.1	B	+	2007	12	novel_not_in_catalog		ENSSSGG00010004905	1228	12	at_least_one_novel_splicesite	24.7616
STRG.15711.1	H	-	923	8	novel_not_in_catalog		ENSSSGG00010005542	835	7	at_least_one_novel_splicesite	24.6723
STRG.2034.1	B	+	2761	17	novel_not_in_catalog		ENSSSGG00010023451	3387	17	at_least_one_novel_splicesite	24.6281
STRG.3989.1	A	+	3957	15	novel_not_in_catalog		ENSSSGG00010008964	2972	13	at_least_one_novel_splicesite	24.5986
STRG.20186.3	F	-	2041	8	novel_not_in_catalog		ENSSSGG00010006101	1750	9	at_least_one_novel_splicesite	24.5675
STRG.1075.1	B	-	1962	7	novel_not_in_catalog		ENSSSGG00010024673	1926	7	at_least_one_novel_splicesite	24.5619
STRG.32953.1	R	+	435	2	novel_not_in_catalog		ENSSSGG00010017489	354	2	at_least_one_novel_splicesite	24.5192
STRG.2040.1	B	+	2881	7	novel_not_in_catalog		ENSSSGG00010007087	2138	7	at_least_one_novel_splicesite	24.4129
STRG.28091.2	O	-	3398	20	novel_not_in_catalog		ENSSSGG00010006246	3470	21	at_least_one_novel_splicesite	24.3902
STRG.24191.6	N	+	2335	7	novel_not_in_catalog		ENSSSGG00010008005	1830	6	at_least_one_novel_splicesite	24.3344
STRG.26238.1	Q	-	1366	6	novel_not_in_catalog		ENSSSGG00010007917	769	5	at_least_one_novel_splicesite	24.3292
STRG.12885.2	J	+	4362	7	novel_not_in_catalog		ENSSSGG00010012891	2439	7	at_least_one_novel_splicesite	24.2788
STRG.3469.1	A	+	5292	10	novel_not_in_catalog		ENSSSGG00010005689	2337	10	at_least_one_novel_splicesite	24.2515
STRG.29951.1	S	+	1155	6	novel_not_in_catalog		ENSSSGG00010017401	1343	6	at_least_one_novel_splicesite	24.215
STRG.24996.2	N	+	1202	7	novel_not_in_catalog		ENSSSGG00010009644	1681	7	at_least_one_novel_splicesite	24.206
STRG.21466.1	K	+	2309	15	novel_not_in_catalog		ENSSSGG00010013334	3215	15	at_least_one_novel_splicesite	24.1068
STRG.23072.3	G	+	2064	4	novel_not_in_catalog		ENSSSGG00010004242	2234	4	at_least_one_novel_splicesite	23.8321
STRG.27466.2	O	-	1299	4	novel_not_in_catalog		ENSSSGG00010003678	1794	4	at_least_one_novel_splicesite	23.8113
STRG.7094.1	D	+	1709	4	novel_not_in_catalog		ENSSSGG00010011610	969	3	at_least_one_novel_splicesite	23.7359
STRG.6411.1	D	+	4087	15	novel_not_in_catalog		ENSSSGG00010003669	3759	15	at_least_one_novel_splicesite	23.7076
STRG.22327.5	K	-	2230	11	novel_not_in_catalog		ENSSSGG00010002923	3843	16	at_least_one_novel_splicesite	23.6406
STRG.2753.1	A	+	1464	11	novel_not_in_catalog		ENSSSGG00010015354	1770	10	at_least_one_novel_splicesite	23.5891
STRG.2281.2	B	+	1718	6	novel_not_in_catalog		ENSSSGG00010007068	1919	6	at_least_one_novel_splicesite	23.565
STRG.8545.1	C	-	3866	14	novel_not_in_catalog		ENSSSGG00010002395	1324	13	at_least_one_novel_splicesite	23.4488
STRG.10577.1	L	+	1301	13	novel_not_in_catalog		ENSSSGG00010023674	2227	13	at_least_one_novel_splicesite	23.4229
STRG.5509.3	D	+	6948	8	novel_not_in_catalog		ENSSSGG00010002722	2283	8	at_least_one_novel_splicesite	23.3745
STRG.30199.2	S	+	2656	12	novel_not_in_catalog		ENSSSGG00010004904	2451	11	at_least_one_novel_splicesite	23.3698
STRG.11020.6	I	+	1663	11	novel_not_in_catalog		ENSSSGG00010009750	1762	11	at_least_one_novel_splicesite	23.3665
STRG.18862.1	M	-	1292	6	novel_not_in_catalog		ENSSSGG00010004313	222	2	at_least_one_novel_splicesite	23.22
STRG.3973.6	A	+	4380	8	novel_not_in_catalog		ENSSSGG00010018242	1060	7	at_least_one_novel_splicesite	23.1334
STRG.23643.2	G	-	854	6	novel_not_in_catalog		ENSSSGG00010001811	794	5	at_least_one_novel_splicesite	22.8066
STRG.19214.1	M	-	2708	13	novel_not_in_catalog		ENSSSGG00010014531	2685	13	at_least_one_novel_splicesite	22.7589
STRG.27509.1	O	+	1342	7	novel_not_in_catalog		ENSSSGG00010006974	2110	7	at_least_one_novel_splicesite	22.7272
STRG.24460.2	N	+	2998	6	novel_not_in_catalog		ENSSSGG00010018045	2021	6	at_least_one_novel_splicesite	22.7184
STRG.27310.1	O	+	1974	9	novel_not_in_catalog		ENSSSGG00010004381	2230	9	at_least_one_novel_splicesite	22.643
STRG.4803.3	A	+	2971	9	novel_not_in_catalog		ENSSSGG00010020777	1063	7	at_least_one_novel_splicesite	22.636
STRG.16173.1	E	-	3440	11	novel_not_in_catalog		ENSSSGG00010017823	1197	11	at_least_one_novel_splicesite	22.5552
STRG.24508.3	N	+	3306	11	novel_not_in_catalog		ENSSSGG00010016230	1609	10	at_least_one_novel_splicesite	21.8807
STRG.26873.2	Q	+	1801	9	novel_not_in_catalog		ENSSSGG00010017514	1424	8	at_least_one_novel_splicesite	21.8523
STRG.802.1	B	+	2869	11	novel_not_in_catalog		ENSSSGG00010009134	1551	9	at_least_one_novel_splicesite	21.7307
STRG.19808.1	F	+	5573	21	novel_not_in_catalog		ENSSSGG00010005449	3775	20	at_least_one_novel_splicesite	21.5085
STRG.15470.1	H	+	2435	6	novel_not_in_catalog		ENSSSGG00010002897	267	4	at_least_one_novel_splicesite	21.4113
STRG.30340.2	S	+	3041	11	novel_not_in_catalog		ENSSSGG00010006539	2293	11	at_least_one_novel_splicesite	21.3211
STRG.21697.2	K	+	2971	2	novel_not_in_catalog		ENSSSGG00010019002	3575	2	at_least_one_novel_splicesite	21.2726
STRG.23484.2	G	-	1048	5	novel_not_in_catalog		ENSSSGG00010022828	1230	4	at_least_one_novel_splicesite	21.2402
STRG.12371.2	I	+	1930	5	novel_not_in_catalog		ENSSSGG00010021398	1504	4	at_least_one_novel_splicesite	20.98
STRG.28809.2	S	+	2305	9	novel_not_in_catalog		ENSSSGG00010003902	2445	9	at_least_one_novel_splicesite	20.7659
STRG.12678.1	J	+	1129	7	novel_not_in_catalog		ENSSSGG00010008148	1607	8	at_least_one_novel_splicesite	20.642
STRG.16349.1	E	+	763	7	novel_not_in_catalog		ENSSSGG00010018003	1800	6	at_least_one_novel_splicesite	20.595
STRG.8698.1	C	+	2504	16	novel_not_in_catalog		ENSSSGG00010002685	2936	16	at_least_one_novel_splicesite	20.4013
STRG.1774.2	B	+	1322	5	novel_not_in_catalog		ENSSSGG00010002690	2145	5	at_least_one_novel_splicesite	20.1305
STRG.7929.3	C	-	1912	2	novel_not_in_catalog		ENSSSGG00010016764	2144	2	at_least_one_novel_splicesite	20.1235
STRG.7124.1	C	+	2155	11	novel_not_in_catalog		ENSSSGG00010017402	1798	10	at_least_one_novel_splicesite	20.088
STRG.26092.2	Q	-	1086	5	novel_not_in_catalog		ENSSSGG00010003182	1478	5	at_least_one_novel_splicesite	19.832
STRG.16682.2	E	-	2852	9	novel_not_in_catalog		ENSSSGG00010007285	1284	8	at_least_one_novel_splicesite	19.7114
STRG.20741.1	F	+	1795	4	novel_not_in_catalog		ENSSSGG00010003079	1692	4	at_least_one_novel_splicesite	19.6508
STRG.11589.2	I	+	1554	7	novel_not_in_catalog		ENSSSGG00010012932	1850	7	at_least_one_novel_splicesite	19.6198
STRG.16727.1	E	+	6879	43	novel_not_in_catalog		ENSSSGG00010020056	7029	43	at_least_one_novel_splicesite	19.6047
STRG.30035.3	S	+	2249	8	novel_not_in_catalog		ENSSSGG00010014105	1890	8	at_least_one_novel_splicesite	19.5365
STRG.6892.5	D	+	1154	7	novel_not_in_catalog		ENSSSGG00010014592	2156	7	at_least_one_novel_splicesite	19.5357
STRG.7405.2	C	-	6145	20	novel_not_in_catalog		ENSSSGG00010006559	3564	22	at_least_one_novel_splicesite	19.5099
STRG.35648.1	P	+	904	6	novel_not_in_catalog		ENSSSGG00010018267	1601	5	at_least_one_novel_splicesite	19.4862
STRG.6551.1	D	+	7755	8	novel_not_in_catalog		ENSSSGG00010019164	5217	7	at_least_one_novel_splicesite	19.4153
STRG.9487.2	L	-	2609	4	novel_not_in_catalog		ENSSSGG00010020314	2051	3	at_least_one_novel_splicesite	19.3431
STRG.10567.2	L	+	1178	7	novel_not_in_catalog		ENSSSGG00010020763	1580	7	at_least_one_novel_splicesite	19.1845
STRG.40.1	B	-	1010	6	novel_not_in_catalog		ENSSSGG00010004973	1032	6	at_least_one_novel_splicesite	19.1415
STRG.688.1	B	-	3729	5	novel_not_in_catalog		ENSSSGG00010021952	2799	5	at_least_one_novel_splicesite	18.9872
STRG.4975.1	D	-	4556	8	novel_not_in_catalog		ENSSSGG00010008397	689	7	at_least_one_novel_splicesite	18.9163
STRG.10579.1	L	+	693	7	novel_not_in_catalog		ENSSSGG00010023677	747	6	at_least_one_novel_splicesite	18.8297
STRG.35471.1	P	+	4204	17	novel_not_in_catalog		ENSSSGG00010008257	3666	18	at_least_one_novel_splicesite	18.759
STRG.20948.1	K	+	1228	7	novel_not_in_catalog		ENSSSGG00010001915	2211	7	at_least_one_novel_splicesite	18.6637
STRG.597.2	B	-	1826	3	novel_not_in_catalog		ENSSSGG00010017111	1620	3	at_least_one_novel_splicesite	18.6067
STRG.17227.1	E	+	443	4	novel_not_in_catalog		ENSSSGG00010012582	168	4	at_least_one_novel_splicesite	18.3624
STRG.12507.2	J	+	550	4	novel_not_in_catalog		ENSSSGG00010006529	529	4	at_least_one_novel_splicesite	18.3544
STRG.12443.1	I	+	1389	5	novel_not_in_catalog		ENSSSGG00010014186	1501	4	at_least_one_novel_splicesite	18.353
STRG.31259.7	U	+	3347	14	novel_not_in_catalog		ENSSSGG00010014604	2949	14	at_least_one_novel_splicesite	18.343
STRG.32408.29	R	+	2218	8	novel_not_in_catalog		ENSSSGG00010013279	1184	7	at_least_one_novel_splicesite	18.3385
STRG.35228.2	P	+	2967	22	novel_not_in_catalog		ENSSSGG00010003759	3920	22	at_least_one_novel_splicesite	18.0899
STRG.346.1	B	+	5896	47	novel_not_in_catalog		ENSSSGG00010018122	6033	48	at_least_one_novel_splicesite	18.0721
STRG.16300.2	E	+	1394	2	novel_not_in_catalog		ENSSSGG00010012629	4191	2	at_least_one_novel_splicesite	18.0579
STRG.13870.2	J	+	3062	6	novel_not_in_catalog		ENSSSGG00010011525	2460	5	at_least_one_novel_splicesite	18.0549
STRG.8000.1	C	+	2153	7	novel_not_in_catalog		ENSSSGG00010020090	1160	7	at_least_one_novel_splicesite	17.883
STRG.35112.1	P	+	2110	11	novel_not_in_catalog		ENSSSGG00010012801	2042	10	at_least_one_novel_splicesite	17.8141
STRG.6157.1	D	+	3364	12	novel_not_in_catalog		ENSSSGG00010002863	2736	12	at_least_one_novel_splicesite	17.7744
STRG.9271.2	L	+	1158	4	novel_not_in_catalog		ENSSSGG00010007991	1301	4	at_least_one_novel_splicesite	17.7319
STRG.32301.1	R	+	3733	21	novel_not_in_catalog		ENSSSGG00010016588	3374	21	at_least_one_novel_splicesite	17.7099
STRG.31391.2	U	+	778	5	novel_not_in_catalog		ENSSSGG00010019717	595	4	at_least_one_novel_splicesite	17.6603
STRG.29504.2	S	+	2507	14	novel_not_in_catalog		ENSSSGG00010005681	2758	14	at_least_one_novel_splicesite	17.5181
STRG.9701.3	L	-	2290	11	novel_not_in_catalog		ENSSSGG00010007583	2232	10	at_least_one_novel_splicesite	17.5083
STRG.29493.2	S	+	2278	10	novel_not_in_catalog		ENSSSGG00010006027	1848	11	at_least_one_novel_splicesite	17.5006
STRG.35721.2	P	-	1543	3	novel_not_in_catalog		ENSSSGG00010013973	1814	3	at_least_one_novel_splicesite	17.4582
STRG.9286.1	L	-	6630	7	novel_not_in_catalog		ENSSSGG00010025201	2087	3	at_least_one_novel_splicesite	17.3661
STRG.2607.1	B	+	7318	18	novel_not_in_catalog		ENSSSGG00010013320	3972	17	at_least_one_novel_splicesite	17.3375
STRG.31227.1	U	+	1039	3	novel_not_in_catalog		ENSSSGG00010019760	1522	3	at_least_one_novel_splicesite	17.3265
STRG.18275.1	M	+	4505	14	novel_not_in_catalog		ENSSSGG00010006899	2653	13	at_least_one_novel_splicesite	17.2732
STRG.9550.2	L	+	2318	7	novel_not_in_catalog		ENSSSGG00010022327	2307	7	at_least_one_novel_splicesite	17.2496
STRG.19010.2	M	-	1558	9	novel_not_in_catalog		ENSSSGG00010004882	786	7	at_least_one_novel_splicesite	17.1929
STRG.30626.3	U	-	2356	12	novel_not_in_catalog		ENSSSGG00010011850	1991	11	at_least_one_novel_splicesite	17.1312
STRG.33635.1	T	-	1844	12	novel_not_in_catalog		ENSSSGG00010021823	1022	11	at_least_one_novel_splicesite	16.9082
STRG.1162.2	B	+	1111	3	novel_not_in_catalog		ENSSSGG00010024625	1455	3	at_least_one_novel_splicesite	16.9081
STRG.20390.1	F	-	900	4	novel_not_in_catalog		ENSSSGG00010011736	537	3	at_least_one_novel_splicesite	16.7903
STRG.18988.3	M	+	3729	6	novel_not_in_catalog		ENSSSGG00010004617	3153	6	at_least_one_novel_splicesite	16.7419
STRG.11537.2	I	-	1283	6	novel_not_in_catalog		ENSSSGG00010005551	1741	6	at_least_one_novel_splicesite	16.724
STRG.21050.1	K	+	1474	6	novel_not_in_catalog		ENSSSGG00010002502	1615	6	at_least_one_novel_splicesite	16.6755
STRG.32581.2	R	-	3424	3	novel_not_in_catalog		ENSSSGG00010003127	1641	2	at_least_one_novel_splicesite	16.5672
STRG.25384.1	N	+	3659	21	novel_not_in_catalog		ENSSSGG00010017518	3699	21	at_least_one_novel_splicesite	16.5441
STRG.19723.4	F	+	1935	7	novel_not_in_catalog		ENSSSGG00010009061	3484	21	at_least_one_novel_splicesite	16.542
STRG.32386.1	R	+	1124	4	novel_not_in_catalog		ENSSSGG00010016430	1749	4	at_least_one_novel_splicesite	16.5372
STRG.16270.9	E	-	9511	69	novel_not_in_catalog		ENSSSGG00010012805	10242	77	at_least_one_novel_splicesite	16.5343
STRG.33375.3	T	+	1993	11	novel_not_in_catalog		ENSSSGG00010006172	993	11	at_least_one_novel_splicesite	16.5191
STRG.23782.1	G	+	2562	10	novel_not_in_catalog		ENSSSGG00010002106	2731	10	at_least_one_novel_splicesite	16.5095
STRG.27139.1	Q	+	1712	5	novel_not_in_catalog		ENSSSGG00010001052	452	5	at_least_one_novel_splicesite	16.4805
STRG.34350.1	T	+	2838	12	novel_not_in_catalog		ENSSSGG00010019660	2799	12	at_least_one_novel_splicesite	16.453
STRG.1030.2	B	+	2893	9	novel_not_in_catalog		ENSSSGG00010025227	1347	7	at_least_one_novel_splicesite	16.3558
STRG.2097.1	B	-	3285	7	novel_not_in_catalog		ENSSSGG00010007036	2031	7	at_least_one_novel_splicesite	16.3533
STRG.21353.1	K	+	4529	22	novel_not_in_catalog		ENSSSGG00010001927	4134	21	at_least_one_novel_splicesite	16.3459
STRG.20185.3	F	+	2795	7	novel_not_in_catalog		ENSSSGG00010006095	1023	7	at_least_one_novel_splicesite	16.286
STRG.27297.2	O	-	2816	11	novel_not_in_catalog		ENSSSGG00010003609	1918	10	at_least_one_novel_splicesite	16.2496
STRG.14446.5	H	+	2628	14	novel_not_in_catalog		ENSSSGG00010002390	2548	14	at_least_one_novel_splicesite	16.2193
STRG.25241.3	N	-	1075	10	novel_not_in_catalog		ENSSSGG00010019571	2234	10	at_least_one_novel_splicesite	16.1906
STRG.32408.30	R	+	2200	7	novel_not_in_catalog		ENSSSGG00010013279	1184	7	at_least_one_novel_splicesite	16.1822
STRG.15548.10	H	+	2522	12	novel_not_in_catalog		ENSSSGG00010002977	2491	11	at_least_one_novel_splicesite	16.1421
STRG.23834.2	G	+	3941	6	novel_not_in_catalog		ENSSSGG00010002898	3114	6	at_least_one_novel_splicesite	16.1325
STRG.33615.2	T	+	1269	6	novel_not_in_catalog		ENSSSGG00010009957	1464	5	at_least_one_novel_splicesite	16.0063
STRG.28956.2	S	+	690	5	novel_not_in_catalog		ENSSSGG00010021631	656	4	at_least_one_novel_splicesite	16.0031
STRG.8903.2	L	+	3428	5	novel_not_in_catalog		ENSSSGG00010020080	2121	3	at_least_one_novel_splicesite	15.942
STRG.30263.1	S	-	1513	9	novel_not_in_catalog		ENSSSGG00010018726	2310	9	at_least_one_novel_splicesite	15.94
STRG.21535.1	K	-	2379	11	novel_not_in_catalog		ENSSSGG00010006225	1369	10	at_least_one_novel_splicesite	15.9346
STRG.18824.4	M	+	3970	8	novel_not_in_catalog		ENSSSGG00010004826	2062	7	at_least_one_novel_splicesite	15.913
STRG.15560.1	H	+	2255	2	novel_not_in_catalog		ENSSSGG00010002703	1545	3	at_least_one_novel_splicesite	15.8773
STRG.15118.1	H	-	1907	6	novel_not_in_catalog		ENSSSGG00010004312	1990	6	at_least_one_novel_splicesite	15.7026
STRG.16642.3	E	+	4159	13	novel_not_in_catalog		ENSSSGG00010007306	2840	14	at_least_one_novel_splicesite	15.5628
STRG.5838.1	D	+	2481	6	novel_not_in_catalog		ENSSSGG00010009285	2808	7	at_least_one_novel_splicesite	15.5419
STRG.28208.1	O	-	4022	14	novel_not_in_catalog		ENSSSGG00010019049	2763	14	at_least_one_novel_splicesite	15.5393
STRG.20045.5	F	+	5033	13	novel_not_in_catalog		ENSSSGG00010005671	2938	13	at_least_one_novel_splicesite	15.4911
STRG.28762.2	O	+	521	4	novel_not_in_catalog		ENSSSGG00010002544	892	4	at_least_one_novel_splicesite	15.4908
STRG.3956.4	A	+	1393	8	novel_not_in_catalog		ENSSSGG00010019490	1794	9	at_least_one_novel_splicesite	15.4498
STRG.22826.1	G	+	3252	8	novel_not_in_catalog		ENSSSGG00010003248	2406	8	at_least_one_novel_splicesite	15.4224
STRG.16837.3	E	-	1616	12	novel_not_in_catalog		ENSSSGG00010019563	1660	12	at_least_one_novel_splicesite	15.4213
STRG.28770.2	O	+	892	5	novel_not_in_catalog		ENSSSGG00010002561	1815	5	at_least_one_novel_splicesite	15.3746
STRG.28116.3	O	-	1864	5	novel_not_in_catalog		ENSSSGG00010010722	2556	5	at_least_one_novel_splicesite	15.3328
STRG.6091.2	D	+	5470	17	novel_not_in_catalog		ENSSSGG00010008996	4314	16	at_least_one_novel_splicesite	15.2703
STRG.9126.1	L	+	2527	9	novel_not_in_catalog		ENSSSGG00010023115	2463	9	at_least_one_novel_splicesite	15.1258
STRG.33186.1	R	-	2494	20	novel_not_in_catalog		ENSSSGG00010001611	3342	20	at_least_one_novel_splicesite	15.0559
STRG.27411.2	O	-	4918	32	novel_not_in_catalog		ENSSSGG00010021198	4995	33	at_least_one_novel_splicesite	15.0509
STRG.15906.1	E	-	2541	20	novel_not_in_catalog		ENSSSGG00010006633	2224	19	at_least_one_novel_splicesite	14.9942
STRG.23744.2	G	-	1813	14	novel_not_in_catalog		ENSSSGG00010002230	2539	13	at_least_one_novel_splicesite	14.9829
STRG.24700.2	N	-	1710	10	novel_not_in_catalog		ENSSSGG00010023732	2216	10	at_least_one_novel_splicesite	14.9639
STRG.28439.1	O	+	2772	14	novel_not_in_catalog		ENSSSGG00010017392	2563	13	at_least_one_novel_splicesite	14.8437
STRG.10230.1	L	+	1957	7	novel_not_in_catalog		ENSSSGG00010010426	2198	7	at_least_one_novel_splicesite	14.8433
STRG.29318.1	S	+	1482	2	novel_not_in_catalog		ENSSSGG00010020478	6193	2	at_least_one_novel_splicesite	14.8279
STRG.31958.2	R	+	1426	8	novel_not_in_catalog		ENSSSGG00010017543	1947	7	at_least_one_novel_splicesite	14.77
STRG.24709.1	N	-	1733	11	novel_not_in_catalog		ENSSSGG00010023748	2631	12	at_least_one_novel_splicesite	14.7481
STRG.25958.2	Q	+	1144	5	novel_not_in_catalog		ENSSSGG00010018987	971	4	at_least_one_novel_splicesite	14.6968
STRG.4999.1	D	+	1906	7	novel_not_in_catalog		ENSSSGG00010010592	1835	6	at_least_one_novel_splicesite	14.6889
STRG.8664.2	C	+	3267	9	novel_not_in_catalog		ENSSSGG00010010480	4756	9	at_least_one_novel_splicesite	14.6706
STRG.33863.6	T	+	4295	17	novel_not_in_catalog		ENSSSGG00010023908	3426	17	at_least_one_novel_splicesite	14.5704
STRG.15448.2	H	+	4484	8	novel_not_in_catalog		ENSSSGG00010002322	1489	8	at_least_one_novel_splicesite	14.5588
STRG.29297.1	S	+	2754	14	novel_not_in_catalog		ENSSSGG00010021699	2504	13	at_least_one_novel_splicesite	14.5089
STRG.20244.1	F	-	2271	12	novel_not_in_catalog		ENSSSGG00010013223	2732	12	at_least_one_novel_splicesite	14.4656
STRG.3773.1	A	+	5286	16	novel_not_in_catalog		ENSSSGG00010018531	2853	12	at_least_one_novel_splicesite	14.4551
STRG.6648.2	D	+	1796	8	novel_not_in_catalog		ENSSSGG00010019536	1914	7	at_least_one_novel_splicesite	14.4299
STRG.9074.1	L	+	2210	6	novel_not_in_catalog		ENSSSGG00010012342	2244	5	at_least_one_novel_splicesite	14.349
STRG.3825.1	A	+	2549	12	novel_not_in_catalog		ENSSSGG00010022609	966	9	at_least_one_novel_splicesite	14.3488
STRG.32406.1	R	-	2294	10	novel_not_in_catalog		ENSSSGG00010014152	2842	10	at_least_one_novel_splicesite	14.3383
STRG.9648.1	L	+	502	5	novel_not_in_catalog		ENSSSGG00010004546	549	5	at_least_one_novel_splicesite	14.3306
STRG.15619.4	H	+	4209	29	novel_not_in_catalog		ENSSSGG00010014000	4450	29	at_least_one_novel_splicesite	14.2857
STRG.4706.10	A	-	2215	8	novel_not_in_catalog		ENSSSGG00010024727	2316	7	at_least_one_novel_splicesite	14.2773
STRG.924.1	B	+	899	5	novel_not_in_catalog		ENSSSGG00010013431	970	5	at_least_one_novel_splicesite	14.2343
STRG.16214.2	E	+	1173	6	novel_not_in_catalog		ENSSSGG00010008893	1289	4	at_least_one_novel_splicesite	14.1311
STRG.8432.1	C	-	3333	20	novel_not_in_catalog		ENSSSGG00010015638	3054	20	at_least_one_novel_splicesite	14.074
STRG.24993.2	N	+	2075	10	novel_not_in_catalog		ENSSSGG00010022690	2297	10	at_least_one_novel_splicesite	14.067
STRG.16443.1	E	+	2245	7	novel_not_in_catalog		ENSSSGG00010019069	712	6	at_least_one_novel_splicesite	13.9706
STRG.24014.1	G	-	1235	9	novel_not_in_catalog		ENSSSGG00010004669	2184	9	at_least_one_novel_splicesite	13.9094
STRG.35237.1	P	+	2818	6	novel_not_in_catalog		ENSSSGG00010011310	2515	6	at_least_one_novel_splicesite	13.8533
STRG.32408.14	R	+	2007	7	novel_not_in_catalog		ENSSSGG00010021810	1332	7	at_least_one_novel_splicesite	13.8469
STRG.35834.1	P	+	2913	8	novel_not_in_catalog		ENSSSGG00010017786	1972	7	at_least_one_novel_splicesite	13.8348
STRG.15343.2	H	+	1815	11	novel_not_in_catalog		ENSSSGG00010019658	1836	11	at_least_one_novel_splicesite	13.818
STRG.16744.1	E	-	3875	16	novel_not_in_catalog		ENSSSGG00010018607	3013	16	at_least_one_novel_splicesite	13.7727
STRG.30240.1	S	+	5706	10	novel_not_in_catalog		ENSSSGG00010014424	2261	10	at_least_one_novel_splicesite	13.7404
STRG.32145.1	R	-	2051	8	novel_not_in_catalog		ENSSSGG00010006644	1728	7	at_least_one_novel_splicesite	13.6814
STRG.838.1	B	-	2014	9	novel_not_in_catalog		ENSSSGG00010009922	2485	9	at_least_one_novel_splicesite	13.655
STRG.14960.1	H	-	5386	25	novel_not_in_catalog		ENSSSGG00010008618	4825	25	at_least_one_novel_splicesite	13.6168
STRG.3775.1	A	+	2009	8	novel_not_in_catalog		ENSSSGG00010018534	2205	7	at_least_one_novel_splicesite	13.5082
STRG.6374.4	D	-	1342	11	novel_not_in_catalog		ENSSSGG00010002980	1205	9	at_least_one_novel_splicesite	13.4866
STRG.23647.1	G	-	1634	7	novel_not_in_catalog		ENSSSGG00010001835	2478	7	at_least_one_novel_splicesite	13.484
STRG.22045.1	K	+	2504	11	novel_not_in_catalog		ENSSSGG00010023168	2096	10	at_least_one_novel_splicesite	13.4728
STRG.10308.1	L	-	8226	15	novel_not_in_catalog		ENSSSGG00010014919	2202	15	at_least_one_novel_splicesite	13.4613
STRG.20243.1	F	+	1711	11	novel_not_in_catalog		ENSSSGG00010013217	2247	11	at_least_one_novel_splicesite	13.4324
STRG.31279.2	U	+	1946	9	novel_not_in_catalog		ENSSSGG00010013627	2344	9	at_least_one_novel_splicesite	13.3108
STRG.1294.6	B	-	1437	4	novel_not_in_catalog		ENSSSGG00010025173	1875	4	at_least_one_novel_splicesite	13.2583
STRG.24418.1	N	+	1372	4	novel_not_in_catalog		ENSSSGG00010011919	1399	3	at_least_one_novel_splicesite	13.2492
STRG.32549.6	R	-	2007	12	novel_not_in_catalog		ENSSSGG00010006130	3029	14	at_least_one_novel_splicesite	13.2483
STRG.26994.5	Q	+	1164	7	novel_not_in_catalog		ENSSSGG00010000889	1920	7	at_least_one_novel_splicesite	13.2278
STRG.22718.1	G	+	2374	9	novel_not_in_catalog		ENSSSGG00010007268	2218	8	at_least_one_novel_splicesite	13.224
STRG.32470.1	R	-	2075	3	novel_not_in_catalog		ENSSSGG00010016471	2051	3	at_least_one_novel_splicesite	13.2186
STRG.27740.2	O	+	3761	5	novel_not_in_catalog		ENSSSGG00010019424	888	5	at_least_one_novel_splicesite	13.1556
STRG.2730.2	B	+	3003	19	novel_not_in_catalog		ENSSSGG00010023069	3232	21	at_least_one_novel_splicesite	13.1554
STRG.28775.2	O	+	823	4	novel_not_in_catalog		ENSSSGG00010002576	2455	15	at_least_one_novel_splicesite	13.1433
STRG.24773.2	N	-	2424	14	novel_not_in_catalog		ENSSSGG00010024907	2546	13	at_least_one_novel_splicesite	13.0722
STRG.9226.1	L	+	1540	5	novel_not_in_catalog		ENSSSGG00010020531	1426	5	at_least_one_novel_splicesite	13.0453
STRG.1164.1	B	+	2018	3	novel_not_in_catalog		ENSSSGG00010024626	1900	3	at_least_one_novel_splicesite	12.9533
STRG.2530.1	B	-	1666	10	novel_not_in_catalog		ENSSSGG00010013600	2234	10	at_least_one_novel_splicesite	12.9279
STRG.7929.2	C	-	2281	2	novel_not_in_catalog		ENSSSGG00010016764	2144	2	at_least_one_novel_splicesite	12.9219
STRG.27924.1	O	+	1907	5	novel_not_in_catalog		ENSSSGG00010003821	2490	5	at_least_one_novel_splicesite	12.9037
STRG.8895.1	L	+	3692	17	novel_not_in_catalog		ENSSSGG00010022407	2550	15	at_least_one_novel_splicesite	12.7887
STRG.16094.1	E	+	7737	10	novel_not_in_catalog		ENSSSGG00010009028	2256	5	at_least_one_novel_splicesite	12.785
STRG.10080.2	L	+	2887	6	novel_not_in_catalog		ENSSSGG00010008841	2855	6	at_least_one_novel_splicesite	12.784
STRG.33486.2	T	+	3334	9	novel_not_in_catalog		ENSSSGG00010018317	2913	9	at_least_one_novel_splicesite	12.7626
STRG.15092.2	H	-	1944	15	novel_not_in_catalog		ENSSSGG00010018924	2047	16	at_least_one_novel_splicesite	12.7226
STRG.23794.3	G	-	1357	5	novel_not_in_catalog		ENSSSGG00010002498	1561	5	at_least_one_novel_splicesite	12.7146
STRG.15910.2	E	+	4215	4	novel_not_in_catalog		ENSSSGG00010007228	2074	4	at_least_one_novel_splicesite	12.7142
STRG.12096.4	I	+	2102	3	novel_not_in_catalog		ENSSSGG00010008906	2019	6	at_least_one_novel_splicesite	12.6822
STRG.3210.6	A	+	1142	7	novel_not_in_catalog		ENSSSGG00010020399	2072	7	at_least_one_novel_splicesite	12.6541
STRG.21588.1	K	-	3456	8	novel_not_in_catalog		ENSSSGG00010021875	2532	8	at_least_one_novel_splicesite	12.6288
STRG.29312.3	S	+	1809	2	novel_not_in_catalog		ENSSSGG00010020466	3454	2	at_least_one_novel_splicesite	12.6047
STRG.17277.1	E	+	2211	5	novel_not_in_catalog		ENSSSGG00010005011	1140	4	at_least_one_novel_splicesite	12.5904
STRG.28337.1	O	+	2045	14	novel_not_in_catalog		ENSSSGG00010011883	2482	15	at_least_one_novel_splicesite	12.5388
STRG.18516.1	M	+	3366	18	novel_not_in_catalog		ENSSSGG00010013131	2868	17	at_least_one_novel_splicesite	12.5376
STRG.1840.2	B	+	2155	7	novel_not_in_catalog		ENSSSGG00010006911	2076	7	at_least_one_novel_splicesite	12.5122
STRG.23613.8	G	+	2311	18	novel_not_in_catalog		ENSSSGG00010007119	2727	18	at_least_one_novel_splicesite	12.4992
STRG.11549.2	I	+	2672	8	novel_not_in_catalog		ENSSSGG00010007440	888	7	at_least_one_novel_splicesite	12.4559
STRG.13799.1	J	+	4902	17	novel_not_in_catalog		ENSSSGG00010008899	3354	16	at_least_one_novel_splicesite	12.4323
STRG.17947.2	M	+	4947	15	novel_not_in_catalog		ENSSSGG00010005786	2404	14	at_least_one_novel_splicesite	12.4205
STRG.29347.3	S	+	2626	22	novel_not_in_catalog		ENSSSGG00010018943	3285	23	at_least_one_novel_splicesite	12.3861
STRG.6724.2	D	+	2851	13	novel_not_in_catalog		ENSSSGG00010011898	2835	12	at_least_one_novel_splicesite	12.3677
STRG.2821.1	A	-	2879	25	novel_not_in_catalog		ENSSSGG00010022201	2948	25	at_least_one_novel_splicesite	12.3578
STRG.5418.1	D	-	2558	15	novel_not_in_catalog		ENSSSGG00010021048	2757	15	at_least_one_novel_splicesite	12.3192
STRG.24084.1	N	+	2181	13	novel_not_in_catalog		ENSSSGG00010005835	2628	13	at_least_one_novel_splicesite	12.2898
STRG.5210.4	D	-	1526	8	novel_not_in_catalog		ENSSSGG00010022548	2113	15	at_least_one_novel_splicesite	12.228
STRG.29603.1	S	+	1775	14	novel_not_in_catalog		ENSSSGG00010011051	1818	13	at_least_one_novel_splicesite	12.222
STRG.25152.2	N	+	1601	7	novel_not_in_catalog		ENSSSGG00010015563	1998	6	at_least_one_novel_splicesite	12.1821
STRG.9231.2	L	+	1824	5	novel_not_in_catalog		ENSSSGG00010015921	842	4	at_least_one_novel_splicesite	12.1643
STRG.10999.1	I	-	3317	11	novel_not_in_catalog		ENSSSGG00010002765	2334	11	at_least_one_novel_splicesite	12.0929
STRG.2532.1	B	-	1904	10	novel_not_in_catalog		ENSSSGG00010023171	1829	10	at_least_one_novel_splicesite	12.0888
STRG.26574.2	Q	+	1248	11	novel_not_in_catalog		ENSSSGG00010009323	1294	10	at_least_one_novel_splicesite	12.0818
STRG.330.1	B	-	3738	11	novel_not_in_catalog		ENSSSGG00010008980	1605	11	at_least_one_novel_splicesite	12.0567
STRG.31143.1	U	+	1046	6	novel_not_in_catalog		ENSSSGG00010008467	1357	5	at_least_one_novel_splicesite	12.0541
STRG.29415.1	S	-	3221	16	novel_not_in_catalog		ENSSSGG00010019587	3393	17	at_least_one_novel_splicesite	12.0526
STRG.25741.1	N	+	1256	4	novel_not_in_catalog		ENSSSGG00010001036	2886	6	at_least_one_novel_splicesite	12.0259
STRG.5567.1	D	+	1160	12	novel_not_in_catalog		ENSSSGG00010004193	1311	10	at_least_one_novel_splicesite	11.9382
STRG.4502.2	A	-	1839	6	novel_not_in_catalog		ENSSSGG00010013318	288	2	at_least_one_novel_splicesite	11.9364
STRG.29816.9	S	+	1592	15	novel_not_in_catalog		ENSSSGG00010014729	1435	14	at_least_one_novel_splicesite	11.8595
STRG.13549.1	J	-	1866	20	novel_not_in_catalog		ENSSSGG00010017866	2520	20	at_least_one_novel_splicesite	11.8074
STRG.33954.1	T	+	4772	19	novel_not_in_catalog		ENSSSGG00010005901	2831	19	at_least_one_novel_splicesite	11.8073
STRG.33597.1	T	-	2516	14	novel_not_in_catalog		ENSSSGG00010009847	2051	13	at_least_one_novel_splicesite	11.8068
STRG.23752.2	G	+	2344	8	novel_not_in_catalog		ENSSSGG00010008211	2590	8	at_least_one_novel_splicesite	11.7144
STRG.32805.2	R	+	10807	5	novel_not_in_catalog		ENSSSGG00010013548	3311	2	at_least_one_novel_splicesite	11.6739
STRG.11020.1	I	+	1711	11	novel_not_in_catalog		ENSSSGG00010009750	1762	11	at_least_one_novel_splicesite	11.6479
STRG.35638.4	P	+	2833	7	novel_not_in_catalog		ENSSSGG00010011981	2164	4	at_least_one_novel_splicesite	11.6356
STRG.3854.3	A	+	1568	10	novel_not_in_catalog		ENSSSGG00010008649	2733	11	at_least_one_novel_splicesite	11.6082
STRG.32169.3	R	+	1563	6	novel_not_in_catalog		ENSSSGG00010009885	1791	6	at_least_one_novel_splicesite	11.6053
STRG.12739.2	J	+	1848	4	novel_not_in_catalog		ENSSSGG00010015811	2481	10	at_least_one_novel_splicesite	11.5969
STRG.27700.2	O	+	1729	13	novel_not_in_catalog		ENSSSGG00010012591	2440	14	at_least_one_novel_splicesite	11.5955
STRG.19984.1	F	+	2761	12	novel_not_in_catalog		ENSSSGG00010010747	2879	12	at_least_one_novel_splicesite	11.5731
STRG.33986.1	T	-	1095	9	novel_not_in_catalog		ENSSSGG00010007919	1491	10	at_least_one_novel_splicesite	11.5474
STRG.12981.2	J	-	2830	15	novel_not_in_catalog		ENSSSGG00010024464	3460	15	at_least_one_novel_splicesite	11.5152
STRG.15908.1	E	-	2093	5	novel_not_in_catalog		ENSSSGG00010006652	2255	5	at_least_one_novel_splicesite	11.5094
STRG.25059.12	N	+	971	4	novel_not_in_catalog		ENSSSGG00010012278	935	4	at_least_one_novel_splicesite	11.5036
STRG.20521.3	F	+	2127	6	novel_not_in_catalog		ENSSSGG00010002084	2204	6	at_least_one_novel_splicesite	11.4979
STRG.29648.1	S	+	2758	14	novel_not_in_catalog		ENSSSGG00010009531	2925	14	at_least_one_novel_splicesite	11.4829
STRG.17407.1	E	-	2312	17	novel_not_in_catalog		ENSSSGG00010005254	2795	17	at_least_one_novel_splicesite	11.4236
STRG.17246.1	E	-	2357	9	novel_not_in_catalog		ENSSSGG00010004410	1826	8	at_least_one_novel_splicesite	11.423
STRG.23379.2	G	+	6628	15	novel_not_in_catalog		ENSSSGG00010015913	7752	18	at_least_one_novel_splicesite	11.3674
STRG.10903.2	I	+	4280	9	novel_not_in_catalog		ENSSSGG00010010498	2460	3	at_least_one_novel_splicesite	11.3642
STRG.23900.3	G	-	3910	13	novel_not_in_catalog		ENSSSGG00010003915	1675	11	at_least_one_novel_splicesite	11.3465
STRG.33402.1	T	+	2972	12	novel_not_in_catalog		ENSSSGG00010005598	2829	12	at_least_one_novel_splicesite	11.3354
STRG.1802.2	B	+	2223	10	novel_not_in_catalog		ENSSSGG00010008171	2181	10	at_least_one_novel_splicesite	11.2638
STRG.25442.1	N	+	4809	9	novel_not_in_catalog		ENSSSGG00010019575	2252	9	at_least_one_novel_splicesite	11.1961
STRG.4016.2	A	-	1713	2	novel_not_in_catalog		ENSSSGG00010007124	3697	2	at_least_one_novel_splicesite	11.1757
STRG.18573.2	M	+	2022	9	novel_not_in_catalog		ENSSSGG00010017406	1700	7	at_least_one_novel_splicesite	11.1601
STRG.20435.2	F	-	4361	6	novel_not_in_catalog		ENSSSGG00010023001	3189	5	at_least_one_novel_splicesite	11.1227
STRG.11612.3	I	-	1736	9	novel_not_in_catalog		ENSSSGG00010011196	1920	8	at_least_one_novel_splicesite	11.1115
STRG.2049.1	B	+	3437	14	novel_not_in_catalog		ENSSSGG00010008027	2908	15	at_least_one_novel_splicesite	11.0617
STRG.1981.2	B	-	3267	26	novel_not_in_catalog		ENSSSGG00010005103	3480	26	at_least_one_novel_splicesite	11.0555
STRG.24509.2	N	+	3842	10	novel_not_in_catalog		ENSSSGG00010018054	2282	9	at_least_one_novel_splicesite	11.0153
STRG.28573.3	O	+	5113	17	novel_not_in_catalog		ENSSSGG00010001772	3627	17	at_least_one_novel_splicesite	11
STRG.26550.1	Q	+	3481	18	novel_not_in_catalog		ENSSSGG00010024361	2664	6	at_least_one_novel_splicesite	10.9769
STRG.29156.8	S	+	8941	15	novel_not_in_catalog		ENSSSGG00010020149	3601	18	at_least_one_novel_splicesite	10.9488
STRG.25396.1	N	+	4021	20	novel_not_in_catalog		ENSSSGG00010019334	3489	20	at_least_one_novel_splicesite	10.9125
STRG.22088.3	K	+	2904	10	novel_not_in_catalog		ENSSSGG00010004265	1307	9	at_least_one_novel_splicesite	10.8582
STRG.28765.1	O	-	1140	9	novel_not_in_catalog		ENSSSGG00010002545	1312	9	at_least_one_novel_splicesite	10.8543
STRG.3775.2	A	+	1931	7	novel_not_in_catalog		ENSSSGG00010018534	2205	7	at_least_one_novel_splicesite	10.8288
STRG.35064.3	P	-	2094	17	novel_not_in_catalog		ENSSSGG00010009629	2471	17	at_least_one_novel_splicesite	10.794
STRG.18885.2	M	+	2505	5	novel_not_in_catalog		ENSSSGG00010004602	1767	5	at_least_one_novel_splicesite	10.7307
STRG.20109.1	F	+	5417	24	novel_not_in_catalog		ENSSSGG00010013237	4141	23	at_least_one_novel_splicesite	10.7209
STRG.35112.2	P	+	2107	11	novel_not_in_catalog		ENSSSGG00010012801	2042	10	at_least_one_novel_splicesite	10.7154
STRG.33790.1	T	+	3079	12	novel_not_in_catalog		ENSSSGG00010021226	2894	12	at_least_one_novel_splicesite	10.6918
STRG.27676.2	O	+	2469	4	novel_not_in_catalog		ENSSSGG00010019721	756	6	at_least_one_novel_splicesite	10.6481
STRG.462.1	B	+	4691	32	novel_not_in_catalog		ENSSSGG00010023812	4230	35	at_least_one_novel_splicesite	10.6268
STRG.3838.2	A	-	2470	4	novel_not_in_catalog		ENSSSGG00010006456	2403	3	at_least_one_novel_splicesite	10.6127
STRG.16407.4	E	+	2712	15	novel_not_in_catalog		ENSSSGG00010018290	2964	14	at_least_one_novel_splicesite	10.5747
STRG.12948.1	J	+	3297	20	novel_not_in_catalog		ENSSSGG00010018899	3336	20	at_least_one_novel_splicesite	10.5494
STRG.21642.1	K	-	1861	10	novel_not_in_catalog		ENSSSGG00010013751	2581	11	at_least_one_novel_splicesite	10.4776
STRG.11561.3	I	+	3824	9	novel_not_in_catalog		ENSSSGG00010009872	2808	10	at_least_one_novel_splicesite	10.47
STRG.3854.1	A	+	3397	11	novel_not_in_catalog		ENSSSGG00010008649	2733	11	at_least_one_novel_splicesite	10.4462
STRG.29390.2	S	+	4694	4	novel_not_in_catalog		ENSSSGG00010021190	2841	4	at_least_one_novel_splicesite	10.4443
STRG.12443.2	I	+	1383	5	novel_not_in_catalog		ENSSSGG00010014186	1501	4	at_least_one_novel_splicesite	10.4393
STRG.29229.1	S	-	6796	7	novel_not_in_catalog		ENSSSGG00010019448	2220	7	at_least_one_novel_splicesite	10.427
STRG.18497.1	M	-	2316	7	novel_not_in_catalog		ENSSSGG00010009756	2086	9	at_least_one_novel_splicesite	10.4002
STRG.1104.1	B	-	5096	33	novel_not_in_catalog		ENSSSGG00010022725	5343	33	at_least_one_novel_splicesite	10.3954
STRG.3825.2	A	+	2582	11	novel_not_in_catalog		ENSSSGG00010022609	966	9	at_least_one_novel_splicesite	10.3555
STRG.5770.5	D	-	861	3	novel_not_in_catalog		ENSSSGG00010013042	2827	9	at_least_one_novel_splicesite	10.3369
STRG.7442.1	C	-	2747	4	novel_not_in_catalog		ENSSSGG00010013986	1812	3	at_least_one_novel_splicesite	10.3277
STRG.3653.1	A	-	2916	3	novel_not_in_catalog		ENSSSGG00010024481	2946	18	at_least_one_novel_splicesite	10.3142
STRG.19063.2	M	+	866	8	novel_not_in_catalog		ENSSSGG00010010386	3271	9	at_least_one_novel_splicesite	10.2714
STRG.33762.1	T	+	3908	8	novel_not_in_catalog		ENSSSGG00010019258	2520	8	at_least_one_novel_splicesite	10.2539
STRG.3814.1	A	+	5007	7	novel_not_in_catalog		ENSSSGG00010012392	1057	3	at_least_one_novel_splicesite	10.2105
STRG.33135.1	R	+	2103	6	novel_not_in_catalog		ENSSSGG00010001786	2124	6	at_least_one_novel_splicesite	10.2014
STRG.33839.2	T	+	2913	9	novel_not_in_catalog		ENSSSGG00010021742	3015	9	at_least_one_novel_splicesite	10.193
STRG.10986.1	I	+	2941	11	novel_not_in_catalog		ENSSSGG00010009294	1046	11	at_least_one_novel_splicesite	10.1821
STRG.35795.1	P	+	2898	13	novel_not_in_catalog		ENSSSGG00010018515	2980	12	at_least_one_novel_splicesite	10.1784
STRG.23112.1	G	+	5022	13	novel_not_in_catalog		ENSSSGG00010007326	2898	11	at_least_one_novel_splicesite	10.1727
STRG.1566.4	B	+	1924	3	novel_not_in_catalog		ENSSSGG00010003225	2319	2	at_least_one_novel_splicesite	10.1715
STRG.26639.2	Q	+	2505	15	novel_not_in_catalog		ENSSSGG00010014611	2535	14	at_least_one_novel_splicesite	10.1523
STRG.29156.5	S	+	6814	13	novel_not_in_catalog		ENSSSGG00010020149	3493	16	at_least_one_novel_splicesite	10.1215
STRG.15061.1	H	-	3033	5	novel_not_in_catalog		ENSSSGG00010016010	1982	5	at_least_one_novel_splicesite	10.1179
STRG.4583.1	A	+	2251	4	novel_not_in_catalog		ENSSSGG00010012822	1610	3	at_least_one_novel_splicesite	10.1134
STRG.13905.1	J	+	2870	18	novel_not_in_catalog		ENSSSGG00010010656	2874	18	at_least_one_novel_splicesite	10.112
STRG.28963.2	S	+	4476	11	novel_not_in_catalog		ENSSSGG00010012862	2528	10	at_least_one_novel_splicesite	10.1102
STRG.5018.3	D	-	1227	4	novel_not_in_catalog		ENSSSGG00010022425	504	3	at_least_one_novel_splicesite	10.1037
STRG.5018.4	D	-	1153	4	novel_not_in_catalog		ENSSSGG00010022425	504	3	at_least_one_novel_splicesite	10.0766
STRG.834.4	B	+	1004	8	novel_not_in_catalog		ENSSSGG00010009283	1855	7	at_least_one_novel_splicesite	10.0735
STRG.11524.2	I	+	1728	5	novel_not_in_catalog		ENSSSGG00010005026	1827	5	at_least_one_novel_splicesite	10.0684
STRG.3095.5	A	-	1172	2	novel_not_in_catalog		ENSSSGG00010010999	2030	2	at_least_one_novel_splicesite	10.0627
STRG.5409.3	D	-	4169	20	novel_not_in_catalog		ENSSSGG00010024412	3313	19	at_least_one_novel_splicesite	10.0594
STRG.23310.3	G	+	3456	9	novel_not_in_catalog		ENSSSGG00010007219	2547	9	at_least_one_novel_splicesite	10.0568
STRG.24723.1	N	-	2827	3	novel_not_in_catalog		ENSSSGG00010021167	1929	3	at_least_one_novel_splicesite	10.0415
STRG.26328.1	Q	+	2170	4	novel_not_in_catalog		ENSSSGG00010012339	1644	5	at_least_one_novel_splicesite	10.0313
STRG.4776.2	A	+	1134	5	novel_not_in_catalog		ENSSSGG00010012180	988	4	at_least_one_novel_splicesite	9.99758
STRG.6509.12	D	+	42938	3	novel_not_in_catalog		ENSSSGG00010005837	4611	18	at_least_one_novel_splicesite	9.98622
STRG.29391.1	S	+	1228	2	novel_not_in_catalog		ENSSSGG00010021679	10570	4	at_least_one_novel_splicesite	9.98542
STRG.26994.3	Q	+	1149	6	novel_not_in_catalog		ENSSSGG00010000889	1920	7	at_least_one_novel_splicesite	9.98528
STRG.28341.1	O	+	1331	3	novel_not_in_catalog		ENSSSGG00010014278	1643	4	at_least_one_novel_splicesite	9.96772
STRG.15339.2	H	+	1060	8	novel_not_in_catalog		ENSSSGG00010019653	875	7	at_least_one_novel_splicesite	9.95261
STRG.20275.1	F	+	797	5	novel_not_in_catalog		ENSSSGG00010007166	1689	4	at_least_one_novel_splicesite	9.92932
STRG.32977.1	R	+	429	2	novel_not_in_catalog		ENSSSGG00010017590	372	2	at_least_one_novel_splicesite	9.91916
STRG.9045.4	L	+	1673	7	novel_not_in_catalog		ENSSSGG00010022173	1459	6	at_least_one_novel_splicesite	9.8938
STRG.14186.3	J	-	1305	4	novel_not_in_catalog		ENSSSGG00010009701	1499	3	at_least_one_novel_splicesite	9.87948
STRG.34360.1	T	+	2688	18	novel_not_in_catalog		ENSSSGG00010022603	3424	18	at_least_one_novel_splicesite	9.82589
STRG.20589.2	F	-	3684	6	novel_not_in_catalog		ENSSSGG00010011165	774	5	at_least_one_novel_splicesite	9.82134
STRG.28439.2	O	+	2714	14	novel_not_in_catalog		ENSSSGG00010017392	2563	13	at_least_one_novel_splicesite	9.76083
STRG.32662.1	R	+	2968	28	novel_not_in_catalog		ENSSSGG00010007837	2382	23	at_least_one_novel_splicesite	9.74188
STRG.5250.3	D	+	9037	10	novel_not_in_catalog		ENSSSGG00010014579	1916	10	at_least_one_novel_splicesite	9.7318
STRG.7033.2	D	+	1437	5	novel_not_in_catalog		ENSSSGG00010006814	1563	4	at_least_one_novel_splicesite	9.71937
STRG.11871.3	I	-	2341	9	novel_not_in_catalog		ENSSSGG00010014461	1474	8	at_least_one_novel_splicesite	9.7151
STRG.793.1	B	+	3225	14	novel_not_in_catalog		ENSSSGG00010008969	2497	13	at_least_one_novel_splicesite	9.71071
STRG.2033.1	B	+	2763	17	novel_not_in_catalog		ENSSSGG00010023449	2694	18	at_least_one_novel_splicesite	9.68773
STRG.33021.1	R	-	4734	13	novel_not_in_catalog		ENSSSGG00010015831	3359	8	at_least_one_novel_splicesite	9.67606
STRG.1732.1	B	-	3613	25	novel_not_in_catalog		ENSSSGG00010012289	4144	24	at_least_one_novel_splicesite	9.65737
STRG.15811.1	H	-	4662	10	novel_not_in_catalog		ENSSSGG00010015824	2631	10	at_least_one_novel_splicesite	9.6404
STRG.29674.1	S	-	2112	6	novel_not_in_catalog		ENSSSGG00010010931	4362	26	at_least_one_novel_splicesite	9.64015
STRG.12943.7	J	+	3033	11	novel_not_in_catalog		ENSSSGG00010021582	1355	11	at_least_one_novel_splicesite	9.60672
STRG.1882.2	B	+	11548	10	novel_not_in_catalog		ENSSSGG00010010474	11242	10	at_least_one_novel_splicesite	9.56469
STRG.29020.2	S	+	1987	9	novel_not_in_catalog		ENSSSGG00010013935	1944	9	at_least_one_novel_splicesite	9.55699
STRG.27497.3	O	-	1790	8	novel_not_in_catalog		ENSSSGG00010006968	2136	9	at_least_one_novel_splicesite	9.54803
STRG.26.2	B	+	2611	20	novel_not_in_catalog		ENSSSGG00010006445	4789	20	at_least_one_novel_splicesite	9.52822
STRG.29326.1	S	-	2325	6	novel_not_in_catalog		ENSSSGG00010020854	303	2	at_least_one_novel_splicesite	9.48663
STRG.15252.1	H	+	6594	26	novel_not_in_catalog		ENSSSGG00010019857	5784	26	at_least_one_novel_splicesite	9.42439
STRG.3087.2	A	-	1230	2	novel_not_in_catalog		ENSSSGG00010010980	1627	2	at_least_one_novel_splicesite	9.39907
STRG.389.4	B	+	694	5	novel_not_in_catalog		ENSSSGG00010014104	2029	10	at_least_one_novel_splicesite	9.35514
STRG.12021.2	I	-	3073	7	novel_not_in_catalog		ENSSSGG00010005465	2517	7	at_least_one_novel_splicesite	9.35412
STRG.26632.5	Q	-	3111	6	novel_not_in_catalog		ENSSSGG00010016582	5514	18	at_least_one_novel_splicesite	9.33634
STRG.13209.2	J	+	831	4	novel_not_in_catalog		ENSSSGG00010014733	573	3	at_least_one_novel_splicesite	9.31027
STRG.8160.1	C	-	2795	8	novel_not_in_catalog		ENSSSGG00010013438	2760	8	at_least_one_novel_splicesite	9.28264
STRG.30881.2	U	-	1812	9	novel_not_in_catalog		ENSSSGG00010016488	2453	9	at_least_one_novel_splicesite	9.26087
STRG.8898.1	L	+	2126	3	novel_not_in_catalog		ENSSSGG00010006233	1929	2	at_least_one_novel_splicesite	9.25654
STRG.18463.1	M	+	2225	7	novel_not_in_catalog		ENSSSGG00010009731	1184	6	at_least_one_novel_splicesite	9.24385
STRG.19739.1	F	+	4529	9	novel_not_in_catalog		ENSSSGG00010015334	2265	8	at_least_one_novel_splicesite	9.23394
STRG.14760.1	H	-	3616	15	novel_not_in_catalog		ENSSSGG00010016017	2996	11	at_least_one_novel_splicesite	9.23099
STRG.19378.3	F	-	3720	7	novel_not_in_catalog		ENSSSGG00010019787	1583	5	at_least_one_novel_splicesite	9.22495
STRG.10186.2	L	-	1965	5	novel_not_in_catalog		ENSSSGG00010011235	2232	5	at_least_one_novel_splicesite	9.19732
STRG.6704.2	D	+	2938	11	novel_not_in_catalog		ENSSSGG00010013231	2242	10	at_least_one_novel_splicesite	9.15186
STRG.28741.1	O	-	3915	25	novel_not_in_catalog		ENSSSGG00010002616	5160	30	at_least_one_novel_splicesite	9.14292
STRG.30061.2	S	+	5830	21	novel_not_in_catalog		ENSSSGG00010020958	4392	21	at_least_one_novel_splicesite	9.1371
STRG.19721.1	F	-	1898	14	novel_not_in_catalog		ENSSSGG00010018677	2716	13	at_least_one_novel_splicesite	9.12738
STRG.15594.1	H	+	2213	5	novel_not_in_catalog		ENSSSGG00010012021	2237	5	at_least_one_novel_splicesite	9.12388
STRG.6184.2	D	-	1477	6	novel_not_in_catalog		ENSSSGG00010004110	709	5	at_least_one_novel_splicesite	9.12378
STRG.13068.2	J	-	1753	6	novel_not_in_catalog		ENSSSGG00010020412	2127	6	at_least_one_novel_splicesite	9.12321
STRG.33093.2	R	-	3468	12	novel_not_in_catalog		ENSSSGG00010001494	3016	11	at_least_one_novel_splicesite	9.10405
STRG.15135.1	H	+	5508	11	novel_not_in_catalog		ENSSSGG00010019489	6976	31	at_least_one_novel_splicesite	9.07972
STRG.12833.2	J	+	1943	4	novel_not_in_catalog		ENSSSGG00010013817	2064	4	at_least_one_novel_splicesite	9.05172
STRG.2629.7	B	+	5942	25	novel_not_in_catalog		ENSSSGG00010014049	4575	25	at_least_one_novel_splicesite	9.03509
STRG.23099.3	G	-	4798	3	novel_not_in_catalog		ENSSSGG00010013547	4764	2	at_least_one_novel_splicesite	9.0327
STRG.28957.1	S	-	3422	7	novel_not_in_catalog		ENSSSGG00010012725	3053	3	at_least_one_novel_splicesite	9.01967
STRG.25951.1	Q	+	3852	15	novel_not_in_catalog		ENSSSGG00010002883	2797	14	at_least_one_novel_splicesite	9.00901
STRG.14112.2	J	+	2228	7	novel_not_in_catalog		ENSSSGG00010013661	2554	7	at_least_one_novel_splicesite	8.91349
STRG.5852.1	D	-	5154	7	novel_not_in_catalog		ENSSSGG00010015876	2169	7	at_least_one_novel_splicesite	8.9037
STRG.19270.2	M	+	1846	4	novel_not_in_catalog		ENSSSGG00010021215	1610	4	at_least_one_novel_splicesite	8.89916
STRG.28173.1	O	-	14359	78	novel_not_in_catalog		ENSSSGG00010018798	14603	78	at_least_one_novel_splicesite	8.87567
STRG.22793.1	G	-	1740	3	novel_not_in_catalog		ENSSSGG00010015539	429	3	at_least_one_novel_splicesite	8.85815
STRG.28094.1	O	-	2962	17	novel_not_in_catalog		ENSSSGG00010005866	3021	17	at_least_one_novel_splicesite	8.84122
STRG.34767.6	P	-	995	4	novel_not_in_catalog		ENSSSGG00010005568	1108	9	at_least_one_novel_splicesite	8.83676
STRG.3285.1	A	+	7339	53	novel_not_in_catalog		ENSSSGG00010016172	5703	54	at_least_one_novel_splicesite	8.83148
STRG.16550.1	E	-	2860	12	novel_not_in_catalog		ENSSSGG00010020750	1315	12	at_least_one_novel_splicesite	8.81956
STRG.536.1	B	-	4689	21	novel_not_in_catalog		ENSSSGG00010022783	3739	20	at_least_one_novel_splicesite	8.81744
STRG.14605.2	H	-	1532	6	novel_not_in_catalog		ENSSSGG00010008677	2173	6	at_least_one_novel_splicesite	8.81451
STRG.21703.5	K	-	3073	9	novel_not_in_catalog		ENSSSGG00010019008	3117	9	at_least_one_novel_splicesite	8.81286
STRG.3838.3	A	-	2648	5	novel_not_in_catalog		ENSSSGG00010006456	2403	3	at_least_one_novel_splicesite	8.80308
STRG.33526.2	T	-	2614	21	novel_not_in_catalog		ENSSSGG00010009250	3079	21	at_least_one_novel_splicesite	8.78031
STRG.22598.4	G	-	2690	14	novel_not_in_catalog		ENSSSGG00010014469	2282	14	at_least_one_novel_splicesite	8.76935
STRG.34968.3	P	+	5640	3	novel_not_in_catalog		ENSSSGG00010012376	3441	2	at_least_one_novel_splicesite	8.7652
STRG.20346.1	F	-	2728	11	novel_not_in_catalog		ENSSSGG00010019207	2409	11	at_least_one_novel_splicesite	8.76303
STRG.32145.2	R	-	2170	8	novel_not_in_catalog		ENSSSGG00010006644	1728	7	at_least_one_novel_splicesite	8.75276
STRG.14636.2	H	+	2439	9	novel_not_in_catalog		ENSSSGG00010011062	2266	11	at_least_one_novel_splicesite	8.74953
STRG.27392.2	O	+	3431	8	novel_not_in_catalog		ENSSSGG00010003646	1367	7	at_least_one_novel_splicesite	8.70946
STRG.26140.3	Q	-	2695	9	novel_not_in_catalog		ENSSSGG00010004595	2703	9	at_least_one_novel_splicesite	8.70048
STRG.22592.1	G	-	2717	9	novel_not_in_catalog		ENSSSGG00010003496	2874	9	at_least_one_novel_splicesite	8.69807
STRG.30599.2	U	+	1349	3	novel_not_in_catalog		ENSSSGG00010006512	1565	3	at_least_one_novel_splicesite	8.69744
STRG.24981.1	N	-	4501	28	novel_not_in_catalog		ENSSSGG00010011706	4066	28	at_least_one_novel_splicesite	8.69014
STRG.34242.1	T	+	5394	12	novel_not_in_catalog		ENSSSGG00010015749	1204	10	at_least_one_novel_splicesite	8.64177
STRG.33536.3	T	+	1296	8	novel_not_in_catalog		ENSSSGG00010022196	1182	7	at_least_one_novel_splicesite	8.62892
STRG.4803.4	A	+	1737	9	novel_not_in_catalog		ENSSSGG00010020777	1063	7	at_least_one_novel_splicesite	8.59946
STRG.30199.3	S	+	2660	12	novel_not_in_catalog		ENSSSGG00010004904	2451	11	at_least_one_novel_splicesite	8.58242
STRG.6338.3	D	-	1824	9	novel_not_in_catalog		ENSSSGG00010013698	1763	8	at_least_one_novel_splicesite	8.5793
STRG.21642.2	K	-	2010	11	novel_not_in_catalog		ENSSSGG00010013751	2581	11	at_least_one_novel_splicesite	8.56515
STRG.4348.3	A	+	2286	14	novel_not_in_catalog		ENSSSGG00010005510	2645	14	at_least_one_novel_splicesite	8.54451
STRG.23267.1	G	-	3971	5	novel_not_in_catalog		ENSSSGG00010007310	1808	4	at_least_one_novel_splicesite	8.52349
STRG.1718.4	B	-	1914	9	novel_not_in_catalog		ENSSSGG00010010872	3330	14	at_least_one_novel_splicesite	8.5103
STRG.35150.1	P	-	1380	10	novel_not_in_catalog		ENSSSGG00010014646	1268	9	at_least_one_novel_splicesite	8.48114
STRG.17796.2	M	+	3256	10	novel_not_in_catalog		ENSSSGG00010004719	5208	44	at_least_one_novel_splicesite	8.45828
STRG.22467.1	G	+	3778	8	novel_not_in_catalog		ENSSSGG00010006929	2538	6	at_least_one_novel_splicesite	8.45757
STRG.26751.1	Q	+	2274	10	novel_not_in_catalog		ENSSSGG00010017243	1435	9	at_least_one_novel_splicesite	8.45102
STRG.22983.1	G	-	2893	12	novel_not_in_catalog		ENSSSGG00010003600	2592	12	at_least_one_novel_splicesite	8.45071
STRG.6156.2	D	-	4281	17	novel_not_in_catalog		ENSSSGG00010013062	3525	17	at_least_one_novel_splicesite	8.42651
STRG.15231.2	H	+	4513	12	novel_not_in_catalog		ENSSSGG00010014802	2580	12	at_least_one_novel_splicesite	8.41584
STRG.16214.8	E	+	2428	5	novel_not_in_catalog		ENSSSGG00010008894	2777	4	at_least_one_novel_splicesite	8.35869
STRG.6542.2	D	+	1270	2	novel_not_in_catalog		ENSSSGG00010018956	5248	2	at_least_one_novel_splicesite	8.35505
STRG.32244.2	R	+	1756	10	novel_not_in_catalog		ENSSSGG00010006830	2838	7	at_least_one_novel_splicesite	8.34032
STRG.21290.9	K	-	2556	13	novel_not_in_catalog		ENSSSGG00010002400	2508	13	at_least_one_novel_splicesite	8.33772
STRG.23503.2	G	-	4512	5	novel_not_in_catalog		ENSSSGG00010016765	2418	5	at_least_one_novel_splicesite	8.32142
STRG.6340.2	D	+	2394	6	novel_not_in_catalog		ENSSSGG00010010214	1736	6	at_least_one_novel_splicesite	8.31801
STRG.2984.1	A	-	3041	10	novel_not_in_catalog		ENSSSGG00010014340	3060	9	at_least_one_novel_splicesite	8.25959
STRG.35177.1	P	+	1539	8	novel_not_in_catalog		ENSSSGG00010018138	1693	7	at_least_one_novel_splicesite	8.24384
STRG.22147.3	K	+	3218	9	novel_not_in_catalog		ENSSSGG00010001529	3272	9	at_least_one_novel_splicesite	8.23386
STRG.25149.3	N	-	4013	2	novel_not_in_catalog		ENSSSGG00010015559	2543	4	at_least_one_novel_splicesite	8.22561
STRG.16423.1	E	-	1193	6	novel_not_in_catalog		ENSSSGG00010022148	999	7	at_least_one_novel_splicesite	8.21916
STRG.22545.2	G	+	2672	11	novel_not_in_catalog		ENSSSGG00010013603	2927	10	at_least_one_novel_splicesite	8.20236
STRG.335.1	B	+	2456	2	novel_not_in_catalog		ENSSSGG00010010174	3499	2	at_least_one_novel_splicesite	8.18949
STRG.8066.3	C	-	1258	6	novel_not_in_catalog		ENSSSGG00010008666	2036	7	at_least_one_novel_splicesite	8.18938
STRG.462.2	B	+	4695	34	novel_not_in_catalog		ENSSSGG00010023812	4230	35	at_least_one_novel_splicesite	8.16905
STRG.2776.2	A	-	2887	9	novel_not_in_catalog		ENSSSGG00010010142	1197	7	at_least_one_novel_splicesite	8.16526
STRG.8858.1	C	-	1985	12	novel_not_in_catalog		ENSSSGG00010012072	2778	13	at_least_one_novel_splicesite	8.15696
STRG.16666.1	E	+	2083	5	novel_not_in_catalog		ENSSSGG00010006447	1823	5	at_least_one_novel_splicesite	8.15667
STRG.6755.2	D	-	1204	6	novel_not_in_catalog		ENSSSGG00010020425	1923	8	at_least_one_novel_splicesite	8.13115
STRG.18877.1	M	+	1630	6	novel_not_in_catalog		ENSSSGG00010004544	1818	6	at_least_one_novel_splicesite	8.12609
STRG.34900.5	P	-	5020	32	novel_not_in_catalog		ENSSSGG00010024339	4917	32	at_least_one_novel_splicesite	8.11657
STRG.33712.1	T	+	4222	11	novel_not_in_catalog		ENSSSGG00010020282	2637	11	at_least_one_novel_splicesite	8.10626
STRG.32341.1	R	+	2228	7	novel_not_in_catalog		ENSSSGG00010017588	1864	8	at_least_one_novel_splicesite	8.0885
STRG.7068.1	D	+	1789	16	novel_not_in_catalog		ENSSSGG00010004737	2572	15	at_least_one_novel_splicesite	8.08078
STRG.32813.3	R	-	5459	18	novel_not_in_catalog		ENSSSGG00010013569	5550	18	at_least_one_novel_splicesite	8.07678
STRG.1243.1	B	+	2883	9	novel_not_in_catalog		ENSSSGG00010025231	2565	9	at_least_one_novel_splicesite	8.05822
STRG.11365.3	I	+	3206	11	novel_not_in_catalog		ENSSSGG00010003059	2835	10	at_least_one_novel_splicesite	8.04981
STRG.4539.3	A	+	3454	13	novel_not_in_catalog		ENSSSGG00010013440	2664	13	at_least_one_novel_splicesite	8.00798
STRG.18065.4	M	-	2008	14	novel_not_in_catalog		ENSSSGG00010020556	2151	14	at_least_one_novel_splicesite	7.99343
STRG.3103.1	A	-	1265	2	novel_not_in_catalog		ENSSSGG00010011009	1425	2	at_least_one_novel_splicesite	7.97344
STRG.19024.1	M	+	5238	13	novel_not_in_catalog		ENSSSGG00010004858	2738	12	at_least_one_novel_splicesite	7.96401
STRG.12152.1	I	+	1276	2	novel_not_in_catalog		ENSSSGG00010007414	1616	2	at_least_one_novel_splicesite	7.9608
STRG.4539.4	A	+	3332	14	novel_not_in_catalog		ENSSSGG00010013440	2664	13	at_least_one_novel_splicesite	7.94432
STRG.13870.3	J	+	5109	6	novel_not_in_catalog		ENSSSGG00010011525	2460	5	at_least_one_novel_splicesite	7.93867
STRG.11365.4	I	+	4917	10	novel_not_in_catalog		ENSSSGG00010003059	2835	10	at_least_one_novel_splicesite	7.92778
STRG.5711.4	D	-	2939	9	novel_not_in_catalog		ENSSSGG00010016822	3564	9	at_least_one_novel_splicesite	7.92692
STRG.5562.1	D	-	4016	27	novel_not_in_catalog		ENSSSGG00010009630	3664	28	at_least_one_novel_splicesite	7.92075
STRG.6549.1	D	+	808	5	novel_not_in_catalog		ENSSSGG00010019160	462	3	at_least_one_novel_splicesite	7.91461
STRG.29945.1	S	-	2270	20	novel_not_in_catalog		ENSSSGG00010013356	2914	22	at_least_one_novel_splicesite	7.89421
STRG.21772.1	K	-	3440	5	novel_not_in_catalog		ENSSSGG00010013951	2376	4	at_least_one_novel_splicesite	7.88974
STRG.35668.3	P	-	1115	10	novel_not_in_catalog		ENSSSGG00010013978	2149	10	at_least_one_novel_splicesite	7.88228
STRG.2460.7	B	+	414	2	novel_not_in_catalog		ENSSSGG00010023139	345	2	at_least_one_novel_splicesite	7.87008
STRG.27731.26	O	+	3210	7	novel_not_in_catalog		ENSSSGG00010019437	849	5	at_least_one_novel_splicesite	7.86634
STRG.4803.5	A	+	2202	9	novel_not_in_catalog		ENSSSGG00010020777	1063	7	at_least_one_novel_splicesite	7.83985
STRG.7692.2	C	+	2883	14	novel_not_in_catalog		ENSSSGG00010016027	3033	14	at_least_one_novel_splicesite	7.83588
STRG.18972.1	M	+	2630	14	novel_not_in_catalog		ENSSSGG00010004611	1413	14	at_least_one_novel_splicesite	7.82837
STRG.8435.1	C	+	2220	10	novel_not_in_catalog		ENSSSGG00010002421	2209	10	at_least_one_novel_splicesite	7.82535
STRG.25937.4	Q	+	2450	9	novel_not_in_catalog		ENSSSGG00010018989	2422	8	at_least_one_novel_splicesite	7.81315
STRG.5421.1	D	-	849	4	novel_not_in_catalog		ENSSSGG00010005602	447	3	at_least_one_novel_splicesite	7.80286
STRG.4814.1	A	+	2249	11	novel_not_in_catalog		ENSSSGG00010021273	1823	13	at_least_one_novel_splicesite	7.80079
STRG.20793.1	F	-	1591	11	novel_not_in_catalog		ENSSSGG00010014486	1646	11	at_least_one_novel_splicesite	7.79612
STRG.10899.2	I	+	3348	9	novel_not_in_catalog		ENSSSGG00010010494	2571	6	at_least_one_novel_splicesite	7.79533
STRG.26912.1	Q	-	4458	10	novel_not_in_catalog		ENSSSGG00010018386	1325	11	at_least_one_novel_splicesite	7.74549
STRG.23649.1	G	-	2379	12	novel_not_in_catalog		ENSSSGG00010001837	1674	12	at_least_one_novel_splicesite	7.72211
STRG.14947.1	H	+	3351	11	novel_not_in_catalog		ENSSSGG00010023879	2505	10	at_least_one_novel_splicesite	7.70799
STRG.16554.3	E	-	2043	15	novel_not_in_catalog		ENSSSGG00010020871	2594	15	at_least_one_novel_splicesite	7.70061
STRG.13851.1	J	-	2183	13	novel_not_in_catalog		ENSSSGG00010009439	2040	13	at_least_one_novel_splicesite	7.697
STRG.34502.2	T	+	1307	12	novel_not_in_catalog		ENSSSGG00010000909	1344	13	at_least_one_novel_splicesite	7.69122
STRG.11161.3	I	+	1984	5	novel_not_in_catalog		ENSSSGG00010008525	1637	5	at_least_one_novel_splicesite	7.68877
STRG.17434.2	E	-	3480	10	novel_not_in_catalog		ENSSSGG00010007115	3475	9	at_least_one_novel_splicesite	7.65536
STRG.23819.1	G	-	5100	11	novel_not_in_catalog		ENSSSGG00010002228	2511	12	at_least_one_novel_splicesite	7.63962
STRG.7356.7	C	+	2460	5	novel_not_in_catalog		ENSSSGG00010011856	10534	54	at_least_one_novel_splicesite	7.62883
STRG.18998.2	M	+	1137	9	novel_not_in_catalog		ENSSSGG00010007422	1422	9	at_least_one_novel_splicesite	7.62179
STRG.22535.2	G	+	2310	8	novel_not_in_catalog		ENSSSGG00010008457	1958	7	at_least_one_novel_splicesite	7.616
STRG.29602.3	S	+	2494	8	novel_not_in_catalog		ENSSSGG00010010930	1477	7	at_least_one_novel_splicesite	7.60391
STRG.508.1	B	-	1866	10	novel_not_in_catalog		ENSSSGG00010016348	2516	11	at_least_one_novel_splicesite	7.60162
STRG.10957.1	I	+	3025	5	novel_not_in_catalog		ENSSSGG00010002744	2471	6	at_least_one_novel_splicesite	7.56449
STRG.28673.3	O	-	593	5	novel_not_in_catalog		ENSSSGG00010004299	273	4	at_least_one_novel_splicesite	7.55757
STRG.27705.2	O	-	1964	5	novel_not_in_catalog		ENSSSGG00010012414	2201	5	at_least_one_novel_splicesite	7.53451
STRG.18373.1	M	-	3337	22	novel_not_in_catalog		ENSSSGG00010015090	3971	23	at_least_one_novel_splicesite	7.53426
STRG.24740.10	N	+	1919	7	novel_not_in_catalog		ENSSSGG00010021170	2059	5	at_least_one_novel_splicesite	7.53311
STRG.1915.1	B	+	2586	6	novel_not_in_catalog		ENSSSGG00010004683	1844	6	at_least_one_novel_splicesite	7.50665
STRG.11260.6	I	+	3678	6	novel_not_in_catalog		ENSSSGG00010011211	2675	5	at_least_one_novel_splicesite	7.50257
STRG.33526.3	T	-	2509	20	novel_not_in_catalog		ENSSSGG00010009250	2989	20	at_least_one_novel_splicesite	7.50232
STRG.7652.1	C	-	1231	13	novel_not_in_catalog		ENSSSGG00010013796	1344	13	at_least_one_novel_splicesite	7.47192
STRG.11063.1	I	-	1753	5	novel_not_in_catalog		ENSSSGG00010003522	1784	5	at_least_one_novel_splicesite	7.45137
STRG.10523.3	L	+	1394	11	novel_not_in_catalog		ENSSSGG00010015510	1125	10	at_least_one_novel_splicesite	7.45025
STRG.10197.2	L	+	4107	8	novel_not_in_catalog		ENSSSGG00010011817	2331	9	at_least_one_novel_splicesite	7.43325
STRG.7384.1	C	-	886	5	novel_not_in_catalog		ENSSSGG00010014642	1484	5	at_least_one_novel_splicesite	7.4306
STRG.23477.1	G	+	2295	11	novel_not_in_catalog		ENSSSGG00010013857	2072	8	at_least_one_novel_splicesite	7.42045
STRG.16335.1	E	-	3034	16	novel_not_in_catalog		ENSSSGG00010017928	4628	33	at_least_one_novel_splicesite	7.41639
STRG.9146.1	L	-	1076	3	novel_not_in_catalog		ENSSSGG00010023671	1117	3	at_least_one_novel_splicesite	7.41268
STRG.26435.1	Q	-	3993	24	novel_not_in_catalog		ENSSSGG00010012172	4272	25	at_least_one_novel_splicesite	7.39386
STRG.16605.1	E	-	1133	6	novel_not_in_catalog		ENSSSGG00010013405	231	2	at_least_one_novel_splicesite	7.38902
STRG.17327.1	E	+	3704	21	novel_not_in_catalog		ENSSSGG00010007707	4216	21	at_least_one_novel_splicesite	7.35608
STRG.10904.1	I	+	4179	9	novel_not_in_catalog		ENSSSGG00010010499	2528	4	at_least_one_novel_splicesite	7.34958
STRG.2331.1	B	-	2866	18	novel_not_in_catalog		ENSSSGG00010006627	2466	15	at_least_one_novel_splicesite	7.34685
STRG.34407.2	T	+	6788	26	novel_not_in_catalog		ENSSSGG00010023374	4005	26	at_least_one_novel_splicesite	7.34192
STRG.6698.1	D	+	2233	6	novel_not_in_catalog		ENSSSGG00010020385	969	4	at_least_one_novel_splicesite	7.32483
STRG.3123.2	A	-	1652	2	novel_not_in_catalog		ENSSSGG00010011028	1856	2	at_least_one_novel_splicesite	7.31575
STRG.25907.1	Q	+	2241	13	novel_not_in_catalog		ENSSSGG00010017919	2837	11	at_least_one_novel_splicesite	7.29314
STRG.7094.3	D	+	1947	3	novel_not_in_catalog		ENSSSGG00010011610	969	3	at_least_one_novel_splicesite	7.27863
STRG.1949.1	B	-	8800	19	novel_not_in_catalog		ENSSSGG00010004726	5038	19	at_least_one_novel_splicesite	7.27151
STRG.8135.2	C	+	507	5	novel_not_in_catalog		ENSSSGG00010015012	762	5	at_least_one_novel_splicesite	7.26672
STRG.15350.1	H	+	8531	43	novel_not_in_catalog		ENSSSGG00010020318	6607	43	at_least_one_novel_splicesite	7.26504
STRG.8146.1	C	-	2648	14	novel_not_in_catalog		ENSSSGG00010014827	1889	8	at_least_one_novel_splicesite	7.26426
STRG.23427.1	G	+	1358	13	novel_not_in_catalog		ENSSSGG00010011340	1213	12	at_least_one_novel_splicesite	7.26368
STRG.22137.4	K	+	2068	9	novel_not_in_catalog		ENSSSGG00010001661	2557	9	at_least_one_novel_splicesite	7.23494
STRG.24785.1	N	+	1266	5	novel_not_in_catalog		ENSSSGG00010024990	1190	3	at_least_one_novel_splicesite	7.23448
STRG.26566.1	Q	-	3144	20	novel_not_in_catalog		ENSSSGG00010017571	3220	21	at_least_one_novel_splicesite	7.23052
STRG.12689.1	J	-	2908	6	novel_not_in_catalog		ENSSSGG00010009098	529	5	at_least_one_novel_splicesite	7.22116
STRG.5237.1	D	-	3175	10	novel_not_in_catalog		ENSSSGG00010010662	2709	10	at_least_one_novel_splicesite	7.21951
STRG.13441.1	J	+	3096	5	novel_not_in_catalog		ENSSSGG00010011626	1627	5	at_least_one_novel_splicesite	7.2169
STRG.20707.1	F	+	2779	20	novel_not_in_catalog		ENSSSGG00010002520	3565	20	at_least_one_novel_splicesite	7.20221
STRG.31295.6	U	-	1510	3	novel_not_in_catalog		ENSSSGG00010020956	2952	9	at_least_one_novel_splicesite	7.19912
STRG.26141.1	Q	-	8809	8	novel_not_in_catalog		ENSSSGG00010005430	2598	8	at_least_one_novel_splicesite	7.19356
STRG.9911.1	L	-	4219	23	novel_not_in_catalog		ENSSSGG00010015858	4020	23	at_least_one_novel_splicesite	7.18649
STRG.24608.1	N	+	5159	31	novel_not_in_catalog		ENSSSGG00010018702	5060	32	at_least_one_novel_splicesite	7.17858
STRG.33643.1	T	+	5168	15	novel_not_in_catalog		ENSSSGG00010020112	3381	14	at_least_one_novel_splicesite	7.17311
STRG.10983.1	I	+	1246	4	novel_not_in_catalog		ENSSSGG00010007261	3507	31	at_least_one_novel_splicesite	7.15554
STRG.17361.2	E	-	1924	7	novel_not_in_catalog		ENSSSGG00010005669	2213	6	at_least_one_novel_splicesite	7.14593
STRG.12968.1	J	-	3367	21	novel_not_in_catalog		ENSSSGG00010017595	3212	22	at_least_one_novel_splicesite	7.14509
STRG.1845.3	B	-	3084	18	novel_not_in_catalog		ENSSSGG00010009069	3387	18	at_least_one_novel_splicesite	7.12215
STRG.21564.1	K	+	1875	12	novel_not_in_catalog		ENSSSGG00010009989	2063	12	at_least_one_novel_splicesite	7.10923
STRG.4751.1	A	-	2132	6	novel_not_in_catalog		ENSSSGG00010008382	769	4	at_least_one_novel_splicesite	7.08805
STRG.7119.2	C	+	1712	7	novel_not_in_catalog		ENSSSGG00010013925	1746	6	at_least_one_novel_splicesite	7.08341
STRG.24471.1	N	-	1742	12	novel_not_in_catalog		ENSSSGG00010025079	1850	12	at_least_one_novel_splicesite	7.08033
STRG.22539.4	G	-	3381	5	novel_not_in_catalog		ENSSSGG00010008488	3249	4	at_least_one_novel_splicesite	7.06475
STRG.6737.2	D	+	2636	8	novel_not_in_catalog		ENSSSGG00010014942	2911	8	at_least_one_novel_splicesite	7.06149
STRG.35242.3	P	+	2704	15	novel_not_in_catalog		ENSSSGG00010011421	2829	13	at_least_one_novel_splicesite	7.06111
STRG.8098.2	C	+	10591	6	novel_not_in_catalog		ENSSSGG00010017975	8153	6	at_least_one_novel_splicesite	7.05809
STRG.2435.1	B	+	1448	8	novel_not_in_catalog		ENSSSGG00010017834	2003	9	at_least_one_novel_splicesite	7.02404
STRG.34542.1	T	-	8420	7	novel_not_in_catalog		ENSSSGG00010001426	1977	7	at_least_one_novel_splicesite	7.02185
STRG.11206.2	I	+	3441	4	novel_not_in_catalog		ENSSSGG00010011121	1622	3	at_least_one_novel_splicesite	6.99593
STRG.788.1	B	-	2658	7	novel_not_in_catalog		ENSSSGG00010006607	1022	6	at_least_one_novel_splicesite	6.99517
STRG.10521.2	L	-	1060	8	novel_not_in_catalog		ENSSSGG00010014882	2301	7	at_least_one_novel_splicesite	6.99091
STRG.30914.2	U	-	3580	10	novel_not_in_catalog		ENSSSGG00010012646	2779	10	at_least_one_novel_splicesite	6.98477
STRG.18945.1	M	-	3628	8	novel_not_in_catalog		ENSSSGG00010004897	2973	8	at_least_one_novel_splicesite	6.98058
STRG.23432.1	G	+	1830	11	novel_not_in_catalog		ENSSSGG00010011075	1749	11	at_least_one_novel_splicesite	6.97441
STRG.34161.1	T	+	5706	21	novel_not_in_catalog		ENSSSGG00010020396	3750	20	at_least_one_novel_splicesite	6.96432
STRG.23546.1	G	-	2309	10	novel_not_in_catalog		ENSSSGG00010022509	2293	10	at_least_one_novel_splicesite	6.95453
STRG.26810.1	Q	+	1619	5	novel_not_in_catalog		ENSSSGG00010014626	1701	6	at_least_one_novel_splicesite	6.94175
STRG.20114.1	F	+	1964	10	novel_not_in_catalog		ENSSSGG00010012001	2217	11	at_least_one_novel_splicesite	6.94174
STRG.14017.1	J	+	3766	8	novel_not_in_catalog		ENSSSGG00010009647	2094	7	at_least_one_novel_splicesite	6.93707
STRG.28930.1	S	+	5706	39	novel_not_in_catalog		ENSSSGG00010005951	5014	38	at_least_one_novel_splicesite	6.93586
STRG.6361.1	D	+	4063	14	novel_not_in_catalog		ENSSSGG00010012681	1732	13	at_least_one_novel_splicesite	6.93492
STRG.13716.2	J	+	5549	21	novel_not_in_catalog		ENSSSGG00010016077	3711	23	at_least_one_novel_splicesite	6.93196
STRG.13177.1	J	-	1926	7	novel_not_in_catalog		ENSSSGG00010005991	1823	6	at_least_one_novel_splicesite	6.90932
STRG.9504.7	L	-	5083	21	novel_not_in_catalog		ENSSSGG00010024650	4761	21	at_least_one_novel_splicesite	6.89939
STRG.28373.4	O	+	4711	12	novel_not_in_catalog		ENSSSGG00010014272	3652	12	at_least_one_novel_splicesite	6.87659
STRG.30380.8	U	-	5766	7	novel_not_in_catalog		ENSSSGG00010002858	2986	14	at_least_one_novel_splicesite	6.87114
STRG.860.4	B	+	1413	6	novel_not_in_catalog		ENSSSGG00010012624	719	5	at_least_one_novel_splicesite	6.85833
STRG.20469.5	F	+	5866	22	novel_not_in_catalog		ENSSSGG00010007606	4016	23	at_least_one_novel_splicesite	6.82169
STRG.18811.1	M	-	2465	5	novel_not_in_catalog		ENSSSGG00010020634	2253	5	at_least_one_novel_splicesite	6.81287
STRG.27248.1	O	+	13187	46	novel_not_in_catalog		ENSSSGG00010022361	7388	28	at_least_one_novel_splicesite	6.79774
STRG.15726.1	H	+	3948	14	novel_not_in_catalog		ENSSSGG00010003789	3636	13	at_least_one_novel_splicesite	6.76688
STRG.25667.1	N	+	2029	7	novel_not_in_catalog		ENSSSGG00010001255	309	2	at_least_one_novel_splicesite	6.7595
STRG.24336.1	N	+	3798	17	novel_not_in_catalog		ENSSSGG00010013193	3585	17	at_least_one_novel_splicesite	6.74717
STRG.13503.1	J	-	3181	11	novel_not_in_catalog		ENSSSGG00010015023	2354	11	at_least_one_novel_splicesite	6.74274
STRG.7763.1	C	-	2115	6	novel_not_in_catalog		ENSSSGG00010005964	1792	6	at_least_one_novel_splicesite	6.72436
STRG.5662.1	D	+	2732	5	novel_not_in_catalog		ENSSSGG00010016737	2085	4	at_least_one_novel_splicesite	6.6967
STRG.26689.4	Q	+	17293	94	novel_not_in_catalog		ENSSSGG00010022920	22503	96	at_least_one_novel_splicesite	6.69059
STRG.20390.2	F	-	982	4	novel_not_in_catalog		ENSSSGG00010011736	537	3	at_least_one_novel_splicesite	6.67649
STRG.34021.2	T	-	8512	6	novel_not_in_catalog		ENSSSGG00010007093	1071	5	at_least_one_novel_splicesite	6.66715
STRG.11658.1	I	+	2554	9	novel_not_in_catalog		ENSSSGG00010011424	2539	8	at_least_one_novel_splicesite	6.65407
STRG.6637.2	D	-	1443	5	novel_not_in_catalog		ENSSSGG00010006823	2022	5	at_least_one_novel_splicesite	6.65076
STRG.31613.2	U	+	1505	9	novel_not_in_catalog		ENSSSGG00010000974	1601	6	at_least_one_novel_splicesite	6.61779
STRG.16251.1	E	-	1826	7	novel_not_in_catalog		ENSSSGG00010009062	1960	7	at_least_one_novel_splicesite	6.61565
STRG.17495.2	E	+	3242	8	novel_not_in_catalog		ENSSSGG00010007110	2260	8	at_least_one_novel_splicesite	6.60779
STRG.17925.2	M	-	4391	10	novel_not_in_catalog		ENSSSGG00010014684	1926	7	at_least_one_novel_splicesite	6.59745
STRG.33863.7	T	+	5553	16	novel_not_in_catalog		ENSSSGG00010023908	3426	17	at_least_one_novel_splicesite	6.59006
STRG.855.1	B	-	5776	11	novel_not_in_catalog		ENSSSGG00010009346	1459	10	at_least_one_novel_splicesite	6.53704
STRG.2053.6	B	-	786	7	novel_not_in_catalog		ENSSSGG00010013491	884	6	at_least_one_novel_splicesite	6.53241
STRG.35638.5	P	+	2778	6	novel_not_in_catalog		ENSSSGG00010011981	2164	4	at_least_one_novel_splicesite	6.51821
STRG.5195.1	D	+	1371	12	novel_not_in_catalog		ENSSSGG00010009441	1563	12	at_least_one_novel_splicesite	6.51469
STRG.23813.3	G	+	4284	11	novel_not_in_catalog		ENSSSGG00010007899	4121	11	at_least_one_novel_splicesite	6.48022
STRG.5688.2	D	-	7487	17	novel_not_in_catalog		ENSSSGG00010016751	4017	9	at_least_one_novel_splicesite	6.47033
STRG.25624.1	N	+	3356	13	novel_not_in_catalog		ENSSSGG00010001446	2437	12	at_least_one_novel_splicesite	6.46237
STRG.770.2	B	+	2038	15	novel_not_in_catalog		ENSSSGG00010010023	2071	14	at_least_one_novel_splicesite	6.44156
STRG.16248.2	E	+	4165	5	novel_not_in_catalog		ENSSSGG00010012802	2316	5	at_least_one_novel_splicesite	6.4299
STRG.5173.1	D	-	1826	5	novel_not_in_catalog		ENSSSGG00010009087	1684	4	at_least_one_novel_splicesite	6.41632
STRG.26140.2	Q	-	2813	10	novel_not_in_catalog		ENSSSGG00010004595	2703	9	at_least_one_novel_splicesite	6.4111
STRG.14104.2	J	+	3402	9	novel_not_in_catalog		ENSSSGG00010009917	3059	9	at_least_one_novel_splicesite	6.37605
STRG.33447.1	T	-	1914	8	novel_not_in_catalog		ENSSSGG00010009437	2297	8	at_least_one_novel_splicesite	6.37234
STRG.17212.7	E	+	4066	12	novel_not_in_catalog		ENSSSGG00010012615	3656	11	at_least_one_novel_splicesite	6.35967
STRG.19809.1	F	+	1570	8	novel_not_in_catalog		ENSSSGG00010003403	2046	7	at_least_one_novel_splicesite	6.35489
STRG.24397.1	N	-	3024	23	novel_not_in_catalog		ENSSSGG00010013232	3092	22	at_least_one_novel_splicesite	6.35379
STRG.16727.3	E	+	6866	42	novel_not_in_catalog		ENSSSGG00010020056	7029	43	at_least_one_novel_splicesite	6.32906
STRG.23570.2	G	-	4556	7	novel_not_in_catalog		ENSSSGG00010001672	4530	6	at_least_one_novel_splicesite	6.31899
STRG.14791.2	H	+	2008	7	novel_not_in_catalog		ENSSSGG00010003857	2502	7	at_least_one_novel_splicesite	6.30691
STRG.8064.1	C	+	1699	6	novel_not_in_catalog		ENSSSGG00010003662	1011	5	at_least_one_novel_splicesite	6.30267
STRG.35433.1	P	-	2815	13	novel_not_in_catalog		ENSSSGG00010008235	1361	12	at_least_one_novel_splicesite	6.29683
STRG.24083.2	N	+	1381	11	novel_not_in_catalog		ENSSSGG00010005832	1623	11	at_least_one_novel_splicesite	6.28989
STRG.34325.1	T	+	2680	20	novel_not_in_catalog		ENSSSGG00010020362	3768	20	at_least_one_novel_splicesite	6.28567
STRG.31707.2	U	+	2299	10	novel_not_in_catalog		ENSSSGG00010000965	2570	10	at_least_one_novel_splicesite	6.283
STRG.12916.4	J	-	1217	5	novel_not_in_catalog		ENSSSGG00010017037	1809	4	at_least_one_novel_splicesite	6.27092
STRG.25059.16	N	+	959	4	novel_not_in_catalog		ENSSSGG00010012357	887	4	at_least_one_novel_splicesite	6.269
STRG.16271.1	E	+	2632	10	novel_not_in_catalog		ENSSSGG00010012808	2835	10	at_least_one_novel_splicesite	6.25935
STRG.20252.2	F	-	2539	13	novel_not_in_catalog		ENSSSGG00010021986	1891	11	at_least_one_novel_splicesite	6.25663
STRG.3817.2	A	+	6204	10	novel_not_in_catalog		ENSSSGG00010013730	5871	9	at_least_one_novel_splicesite	6.25198
STRG.15629.3	H	+	6044	21	novel_not_in_catalog		ENSSSGG00010014675	2143	20	at_least_one_novel_splicesite	6.23937
STRG.1070.3	B	-	1079	12	novel_not_in_catalog		ENSSSGG00010017035	1188	12	at_least_one_novel_splicesite	6.21839
STRG.28300.1	O	+	3052	12	novel_not_in_catalog		ENSSSGG00010011792	2920	11	at_least_one_novel_splicesite	6.20145
STRG.20963.5	K	+	7350	16	novel_not_in_catalog		ENSSSGG00010002313	3000	17	at_least_one_novel_splicesite	6.19262
STRG.3703.1	A	-	3670	10	novel_not_in_catalog		ENSSSGG00010018637	3261	9	at_least_one_novel_splicesite	6.17694
STRG.35228.3	P	+	3645	22	novel_not_in_catalog		ENSSSGG00010003759	3920	22	at_least_one_novel_splicesite	6.17528
STRG.13546.1	J	+	5429	5	novel_not_in_catalog		ENSSSGG00010014750	1560	5	at_least_one_novel_splicesite	6.17334
STRG.31931.4	R	+	4513	9	novel_not_in_catalog		ENSSSGG00010017533	2526	9	at_least_one_novel_splicesite	6.13692
STRG.26.3	B	+	2602	20	novel_not_in_catalog		ENSSSGG00010006445	4789	20	at_least_one_novel_splicesite	6.12578
STRG.915.3	B	+	944	5	novel_not_in_catalog		ENSSSGG00010013431	786	5	at_least_one_novel_splicesite	6.09264
STRG.26994.1	Q	+	1266	6	novel_not_in_catalog		ENSSSGG00010000889	1920	7	at_least_one_novel_splicesite	6.08988
STRG.5815.2	D	+	2617	3	novel_not_in_catalog		ENSSSGG00010009567	648	3	at_least_one_novel_splicesite	6.07381
STRG.14040.1	J	-	4044	4	novel_not_in_catalog		ENSSSGG00010020898	2307	3	at_least_one_novel_splicesite	6.05702
STRG.13989.1	J	+	1586	6	novel_not_in_catalog		ENSSSGG00010009616	1564	6	at_least_one_novel_splicesite	6.01496
STRG.16757.3	E	-	3278	17	novel_not_in_catalog		ENSSSGG00010020827	2169	12	at_least_one_novel_splicesite	6.01293
STRG.17144.2	E	+	2873	15	novel_not_in_catalog		ENSSSGG00010021070	3723	19	at_least_one_novel_splicesite	6.00123
STRG.8988.4	L	+	2113	8	novel_not_in_catalog		ENSSSGG00010025222	1043	7	at_least_one_novel_splicesite	5.99884
STRG.35708.3	P	+	2870	4	novel_not_in_catalog		ENSSSGG00010017668	2016	4	at_least_one_novel_splicesite	5.99857
STRG.6350.1	D	+	2648	15	novel_not_in_catalog		ENSSSGG00010012573	3136	15	at_least_one_novel_splicesite	5.99492
STRG.26689.5	Q	+	10666	56	novel_not_in_catalog		ENSSSGG00010022920	22503	96	at_least_one_novel_splicesite	5.99031
STRG.22752.2	G	+	897	3	novel_not_in_catalog		ENSSSGG00010004961	1761	3	at_least_one_novel_splicesite	5.98102
STRG.28730.1	O	-	1424	9	novel_not_in_catalog		ENSSSGG00010002593	1308	8	at_least_one_novel_splicesite	5.97593
STRG.18563.1	M	+	2762	11	novel_not_in_catalog		ENSSSGG00010016968	3178	11	at_least_one_novel_splicesite	5.97531
STRG.31277.3	U	+	6423	26	novel_not_in_catalog		ENSSSGG00010013717	7004	28	at_least_one_novel_splicesite	5.93654
STRG.4348.4	A	+	2517	15	novel_not_in_catalog		ENSSSGG00010005510	2894	15	at_least_one_novel_splicesite	5.93625
STRG.19015.2	M	+	5585	7	novel_not_in_catalog		ENSSSGG00010005435	2028	6	at_least_one_novel_splicesite	5.93085
STRG.5075.2	D	-	1638	2	novel_not_in_catalog		ENSSSGG00010024643	2977	2	at_least_one_novel_splicesite	5.92356
STRG.15548.12	H	+	2512	12	novel_not_in_catalog		ENSSSGG00010002977	2491	11	at_least_one_novel_splicesite	5.92336
STRG.6047.1	D	+	3916	8	novel_not_in_catalog		ENSSSGG00010017159	3810	6	at_least_one_novel_splicesite	5.90618
STRG.8810.2	C	+	2034	4	novel_not_in_catalog		ENSSSGG00010012214	2157	5	at_least_one_novel_splicesite	5.90024
STRG.32782.4	R	+	4342	4	novel_not_in_catalog		ENSSSGG00010015179	2256	3	at_least_one_novel_splicesite	5.8648
STRG.29024.2	S	+	2496	6	novel_not_in_catalog		ENSSSGG00010011344	2259	5	at_least_one_novel_splicesite	5.86253
STRG.9701.4	L	-	2864	10	novel_not_in_catalog		ENSSSGG00010007583	2232	10	at_least_one_novel_splicesite	5.84495
STRG.22561.1	G	+	2827	11	novel_not_in_catalog		ENSSSGG00010008446	2682	12	at_least_one_novel_splicesite	5.83976
STRG.35442.1	P	+	1169	2	novel_not_in_catalog		ENSSSGG00010007125	13927	30	at_least_one_novel_splicesite	5.83167
STRG.14944.2	H	+	2303	9	novel_not_in_catalog		ENSSSGG00010021442	3664	9	at_least_one_novel_splicesite	5.82056
STRG.29245.4	S	+	3561	9	novel_not_in_catalog		ENSSSGG00010015651	3144	9	at_least_one_novel_splicesite	5.76429
STRG.13500.1	J	+	4084	11	novel_not_in_catalog		ENSSSGG00010015721	2905	11	at_least_one_novel_splicesite	5.74981
STRG.20447.3	F	-	2493	15	novel_not_in_catalog		ENSSSGG00010025012	2585	14	at_least_one_novel_splicesite	5.7402
STRG.22214.3	K	-	4569	11	novel_not_in_catalog		ENSSSGG00010001690	2217	10	at_least_one_novel_splicesite	5.73999
STRG.1611.1	B	+	4541	30	novel_not_in_catalog		ENSSSGG00010003164	4473	30	at_least_one_novel_splicesite	5.73628
STRG.2543.2	B	-	1762	8	novel_not_in_catalog		ENSSSGG00010021449	2167	8	at_least_one_novel_splicesite	5.73511
STRG.18824.2	M	+	3750	8	novel_not_in_catalog		ENSSSGG00010004826	2062	7	at_least_one_novel_splicesite	5.72934
STRG.10902.2	I	+	4304	9	novel_not_in_catalog		ENSSSGG00010010496	2901	9	at_least_one_novel_splicesite	5.72766
STRG.10105.1	L	+	2386	12	novel_not_in_catalog		ENSSSGG00010007563	2862	10	at_least_one_novel_splicesite	5.72265
STRG.23757.2	G	-	3190	10	novel_not_in_catalog		ENSSSGG00010008220	2174	8	at_least_one_novel_splicesite	5.72051
STRG.389.5	B	+	744	5	novel_not_in_catalog		ENSSSGG00010014104	2029	10	at_least_one_novel_splicesite	5.71653
STRG.35065.1	P	-	1205	7	novel_not_in_catalog		ENSSSGG00010012314	1946	6	at_least_one_novel_splicesite	5.70255
STRG.1042.4	B	+	2705	9	novel_not_in_catalog		ENSSSGG00010015148	2193	8	at_least_one_novel_splicesite	5.69805
STRG.27236.2	O	+	4479	14	novel_not_in_catalog		ENSSSGG00010022091	2369	13	at_least_one_novel_splicesite	5.67491
STRG.13180.1	J	+	4200	7	novel_not_in_catalog		ENSSSGG00010022254	2331	7	at_least_one_novel_splicesite	5.67412
STRG.491.1	B	-	4369	9	novel_not_in_catalog		ENSSSGG00010015730	2573	8	at_least_one_novel_splicesite	5.65458
STRG.34523.2	T	+	3724	7	novel_not_in_catalog		ENSSSGG00010000826	1007	6	at_least_one_novel_splicesite	5.6521
STRG.20385.1	F	-	5788	19	novel_not_in_catalog		ENSSSGG00010019191	5116	18	at_least_one_novel_splicesite	5.63804
STRG.16922.2	E	-	926	11	novel_not_in_catalog		ENSSSGG00010018075	1196	10	at_least_one_novel_splicesite	5.62827
STRG.11438.1	I	-	6158	33	novel_not_in_catalog		ENSSSGG00010006253	5133	33	at_least_one_novel_splicesite	5.62489
STRG.27674.5	O	+	2942	5	novel_not_in_catalog		ENSSSGG00010008721	2401	6	at_least_one_novel_splicesite	5.61979
STRG.15991.2	E	-	2626	6	novel_not_in_catalog		ENSSSGG00010024212	5302	4	at_least_one_novel_splicesite	5.60772
STRG.337.2	B	+	3663	6	novel_not_in_catalog		ENSSSGG00010011704	2478	5	at_least_one_novel_splicesite	5.58703
STRG.14633.2	H	+	1850	8	novel_not_in_catalog		ENSSSGG00010011056	1192	8	at_least_one_novel_splicesite	5.58521
STRG.15252.4	H	+	8694	25	novel_not_in_catalog		ENSSSGG00010019857	5784	26	at_least_one_novel_splicesite	5.58299
STRG.28573.4	O	+	4147	18	novel_not_in_catalog		ENSSSGG00010001772	3627	17	at_least_one_novel_splicesite	5.54257
STRG.30733.1	U	+	4365	10	novel_not_in_catalog		ENSSSGG00010003534	2129	10	at_least_one_novel_splicesite	5.54256
STRG.31787.2	U	+	1372	2	novel_not_in_catalog		ENSSSGG00010000853	2194	2	at_least_one_novel_splicesite	5.53044
STRG.11365.5	I	+	5094	11	novel_not_in_catalog		ENSSSGG00010003059	2835	10	at_least_one_novel_splicesite	5.528
STRG.9533.2	L	-	4697	14	novel_not_in_catalog		ENSSSGG00010024272	1229	10	at_least_one_novel_splicesite	5.51463
STRG.20519.5	F	+	2191	9	novel_not_in_catalog		ENSSSGG00010004049	3172	13	at_least_one_novel_splicesite	5.50582
STRG.11158.2	I	+	2008	11	novel_not_in_catalog		ENSSSGG00010008539	1503	10	at_least_one_novel_splicesite	5.49849
STRG.35876.1	P	+	1114	4	novel_not_in_catalog		ENSSSGG00010000994	599	3	at_least_one_novel_splicesite	5.49275
STRG.15797.1	H	+	990	4	novel_not_in_catalog		ENSSSGG00010009954	348	2	at_least_one_novel_splicesite	5.48789
STRG.11020.3	I	+	1697	11	novel_not_in_catalog		ENSSSGG00010009750	1762	11	at_least_one_novel_splicesite	5.48141
STRG.16358.2	E	+	4809	18	novel_not_in_catalog		ENSSSGG00010016916	2041	18	at_least_one_novel_splicesite	5.46971
STRG.30971.2	U	-	936	8	novel_not_in_catalog		ENSSSGG00010007764	1856	7	at_least_one_novel_splicesite	5.46963
STRG.11178.2	I	-	3382	12	novel_not_in_catalog		ENSSSGG00010015534	3510	11	at_least_one_novel_splicesite	5.45613
STRG.3782.2	A	+	8910	6	novel_not_in_catalog		ENSSSGG00010022128	3196	6	at_least_one_novel_splicesite	5.4522
STRG.29816.4	S	+	65957	6	novel_not_in_catalog		ENSSSGG00010014729	1235	13	at_least_one_novel_splicesite	5.41722
STRG.13457.2	J	+	2911	8	novel_not_in_catalog		ENSSSGG00010011625	1930	8	at_least_one_novel_splicesite	5.40901
STRG.21631.2	K	+	3797	10	novel_not_in_catalog		ENSSSGG00010009446	3216	10	at_least_one_novel_splicesite	5.40497
STRG.19838.1	F	+	1656	6	novel_not_in_catalog		ENSSSGG00010015117	2085	5	at_least_one_novel_splicesite	5.38491
STRG.578.2	B	+	5510	21	novel_not_in_catalog		ENSSSGG00010016459	3864	23	at_least_one_novel_splicesite	5.3848
STRG.6774.1	D	-	1177	6	novel_not_in_catalog		ENSSSGG00010020629	1266	9	at_least_one_novel_splicesite	5.38385
STRG.22905.1	G	+	1636	12	novel_not_in_catalog		ENSSSGG00010003229	1080	11	at_least_one_novel_splicesite	5.36959
STRG.19686.3	F	-	3087	4	novel_not_in_catalog		ENSSSGG00010019219	2619	3	at_least_one_novel_splicesite	5.36259
STRG.8988.8	L	+	1790	8	novel_not_in_catalog		ENSSSGG00010025222	1043	7	at_least_one_novel_splicesite	5.36117
STRG.20820.1	F	+	2072	3	novel_not_in_catalog		ENSSSGG00010015035	746	3	at_least_one_novel_splicesite	5.34592
STRG.3094.1	A	-	1202	2	novel_not_in_catalog		ENSSSGG00010010996	1975	3	at_least_one_novel_splicesite	5.34368
STRG.29111.1	S	+	9324	2	novel_not_in_catalog		ENSSSGG00010015842	5928	28	at_least_one_novel_splicesite	5.33858
STRG.1429.1	B	+	3458	27	novel_not_in_catalog		ENSSSGG00010002513	4074	27	at_least_one_novel_splicesite	5.32997
STRG.27416.1	O	+	5885	19	novel_not_in_catalog		ENSSSGG00010004679	2162	8	at_least_one_novel_splicesite	5.31851
STRG.25059.11	N	+	986	4	novel_not_in_catalog		ENSSSGG00010012278	935	4	at_least_one_novel_splicesite	5.30779
STRG.19877.2	F	+	5870	24	novel_not_in_catalog		ENSSSGG00010019310	3966	24	at_least_one_novel_splicesite	5.30515
STRG.27388.3	O	-	6313	8	novel_not_in_catalog		ENSSSGG00010003676	6813	8	at_least_one_novel_splicesite	5.30457
STRG.35251.4	P	+	2526	22	novel_not_in_catalog		ENSSSGG00010011986	2084	22	at_least_one_novel_splicesite	5.29979
STRG.15843.1	H	+	7013	33	novel_not_in_catalog		ENSSSGG00010016024	4826	34	at_least_one_novel_splicesite	5.29864
STRG.2531.3	B	-	1516	11	novel_not_in_catalog		ENSSSGG00010013606	1626	9	at_least_one_novel_splicesite	5.28531
STRG.2990.1	A	-	3028	27	novel_not_in_catalog		ENSSSGG00010007410	3279	28	at_least_one_novel_splicesite	5.2828
STRG.20963.12	K	+	5217	8	novel_not_in_catalog		ENSSSGG00010002313	2717	16	at_least_one_novel_splicesite	5.27769
STRG.2926.1	A	+	1009	7	novel_not_in_catalog		ENSSSGG00010020620	1109	8	at_least_one_novel_splicesite	5.2699
STRG.18192.1	M	+	5274	13	novel_not_in_catalog		ENSSSGG00010015113	4968	13	at_least_one_novel_splicesite	5.267
STRG.4539.1	A	+	3511	14	novel_not_in_catalog		ENSSSGG00010013440	2664	13	at_least_one_novel_splicesite	5.25958
STRG.34849.2	P	-	2407	5	novel_not_in_catalog		ENSSSGG00010023817	2573	5	at_least_one_novel_splicesite	5.25197
STRG.23580.2	G	+	2663	11	novel_not_in_catalog		ENSSSGG00010001726	2476	9	at_least_one_novel_splicesite	5.24169
STRG.29054.1	S	-	2423	8	novel_not_in_catalog		ENSSSGG00010014392	4278	26	at_least_one_novel_splicesite	5.22622
STRG.27754.2	O	-	4018	20	novel_not_in_catalog		ENSSSGG00010018224	1002	8	at_least_one_novel_splicesite	5.22368
STRG.483.2	B	-	1740	6	novel_not_in_catalog		ENSSSGG00010016440	1897	6	at_least_one_novel_splicesite	5.21978
STRG.35512.1	P	-	1087	9	novel_not_in_catalog		ENSSSGG00010009611	762	8	at_least_one_novel_splicesite	5.20294
STRG.5688.1	D	-	11983	25	novel_not_in_catalog		ENSSSGG00010016751	4017	9	at_least_one_novel_splicesite	5.20163
STRG.31013.3	U	+	2386	17	novel_not_in_catalog		ENSSSGG00010007728	2537	17	at_least_one_novel_splicesite	5.18624
STRG.22637.1	G	+	2584	11	novel_not_in_catalog		ENSSSGG00010010316	2209	10	at_least_one_novel_splicesite	5.18608
STRG.11438.2	I	-	6241	33	novel_not_in_catalog		ENSSSGG00010006253	5133	33	at_least_one_novel_splicesite	5.17973
STRG.28093.2	O	-	1860	9	novel_not_in_catalog		ENSSSGG00010008158	1752	8	at_least_one_novel_splicesite	5.17641
STRG.23715.3	G	-	13363	7	novel_not_in_catalog		ENSSSGG00010008542	2775	7	at_least_one_novel_splicesite	5.16829
STRG.23017.5	G	+	767	3	novel_not_in_catalog		ENSSSGG00010004264	3171	11	at_least_one_novel_splicesite	5.16678
STRG.16415.2	E	+	2738	13	novel_not_in_catalog		ENSSSGG00010017664	3068	13	at_least_one_novel_splicesite	5.16339
STRG.4326.1	A	-	3136	9	novel_not_in_catalog		ENSSSGG00010009168	10453	9	at_least_one_novel_splicesite	5.16278
STRG.34561.6	T	+	2095	9	novel_not_in_catalog		ENSSSGG00010000954	2371	9	at_least_one_novel_splicesite	5.1627
STRG.7254.2	C	+	2945	6	novel_not_in_catalog		ENSSSGG00010006340	3472	4	at_least_one_novel_splicesite	5.15951
STRG.5509.4	D	+	2832	8	novel_not_in_catalog		ENSSSGG00010002722	2283	8	at_least_one_novel_splicesite	5.15591
STRG.23411.1	G	-	4822	11	novel_not_in_catalog		ENSSSGG00010019155	3084	12	at_least_one_novel_splicesite	5.14574
STRG.27117.1	Q	+	5069	25	novel_not_in_catalog		ENSSSGG00010001127	4232	24	at_least_one_novel_splicesite	5.13349
STRG.30415.2	U	+	6201	3	novel_not_in_catalog		ENSSSGG00010002913	6733	2	at_least_one_novel_splicesite	5.12162
STRG.16236.2	E	+	2813	12	novel_not_in_catalog		ENSSSGG00010008962	1546	11	at_least_one_novel_splicesite	5.11457
STRG.20919.4	F	+	1271	6	novel_not_in_catalog		ENSSSGG00010007950	3522	19	at_least_one_novel_splicesite	5.10035
STRG.21090.2	K	+	3883	5	novel_not_in_catalog		ENSSSGG00010002054	3369	4	at_least_one_novel_splicesite	5.08254
STRG.23676.2	G	-	4264	28	novel_not_in_catalog		ENSSSGG00010001978	4240	27	at_least_one_novel_splicesite	5.07546
STRG.9817.2	L	+	2334	12	novel_not_in_catalog		ENSSSGG00010013365	1422	11	at_least_one_novel_splicesite	5.06636
STRG.26728.1	Q	+	1027	6	novel_not_in_catalog		ENSSSGG00010016296	801	6	at_least_one_novel_splicesite	5.05657
STRG.12472.1	I	+	2333	4	novel_not_in_catalog		ENSSSGG00010000325	2111	3	at_least_one_novel_splicesite	5.05528
STRG.3747.1	A	+	4349	10	novel_not_in_catalog		ENSSSGG00010006393	2343	9	at_least_one_novel_splicesite	5.05523
STRG.21470.4	K	+	1198	7	novel_not_in_catalog		ENSSSGG00010013420	3958	34	at_least_one_novel_splicesite	5.05399
STRG.1389.1	B	+	2217	11	novel_not_in_catalog		ENSSSGG00010002253	1938	11	at_least_one_novel_splicesite	5.04682
STRG.34398.1	T	+	2140	9	novel_not_in_catalog		ENSSSGG00010023352	1789	8	at_least_one_novel_splicesite	5.03782
STRG.9742.2	L	-	1371	9	novel_not_in_catalog		ENSSSGG00010010268	1237	8	at_least_one_novel_splicesite	5.02912
STRG.34793.2	P	+	3413	16	novel_not_in_catalog		ENSSSGG00010019145	2778	15	at_least_one_novel_splicesite	5.02228
STRG.22129.1	K	-	5192	23	novel_not_in_catalog		ENSSSGG00010001585	3794	24	at_least_one_novel_splicesite	5.01948
STRG.18103.1	M	+	3226	12	novel_not_in_catalog		ENSSSGG00010014549	3179	12	at_least_one_novel_splicesite	5.01936
STRG.34901.1	P	+	2339	14	novel_not_in_catalog		ENSSSGG00010005461	2041	14	at_least_one_novel_splicesite	5.01919
STRG.3716.2	A	-	3874	15	novel_not_in_catalog		ENSSSGG00010022638	2095	16	at_least_one_novel_splicesite	5.01218
STRG.10910.2	I	+	3303	9	novel_not_in_catalog		ENSSSGG00010010518	3110	8	at_least_one_novel_splicesite	5.00893
STRG.19266.5	M	+	2287	10	novel_not_in_catalog		ENSSSGG00010007314	1180	9	at_least_one_novel_splicesite	4.99857
STRG.2105.2	B	-	2274	8	novel_not_in_catalog		ENSSSGG00010015626	2097	7	at_least_one_novel_splicesite	4.99425
STRG.12173.2	I	+	13591	61	novel_not_in_catalog		ENSSSGG00010019223	10155	60	at_least_one_novel_splicesite	4.99321
STRG.20565.1	F	-	7121	23	novel_not_in_catalog		ENSSSGG00010002171	4737	23	at_least_one_novel_splicesite	4.99221
STRG.8146.2	C	-	2645	14	novel_not_in_catalog		ENSSSGG00010014827	1889	8	at_least_one_novel_splicesite	4.98833
STRG.3854.2	A	+	1472	10	novel_not_in_catalog		ENSSSGG00010008649	2733	11	at_least_one_novel_splicesite	4.98706
STRG.26736.2	Q	-	1300	11	novel_not_in_catalog		ENSSSGG00010016558	2188	11	at_least_one_novel_splicesite	4.98614
STRG.35498.7	P	+	10198	30	novel_not_in_catalog		ENSSSGG00010011757	10002	32	at_least_one_novel_splicesite	4.98011
STRG.11485.1	I	+	2038	11	novel_not_in_catalog		ENSSSGG00010004296	2530	11	at_least_one_novel_splicesite	4.96335
STRG.5455.1	D	+	2192	9	novel_not_in_catalog		ENSSSGG00010022421	2649	9	at_least_one_novel_splicesite	4.95756
STRG.23250.3	G	-	12872	3	novel_not_in_catalog		ENSSSGG00010006293	3090	9	at_least_one_novel_splicesite	4.95432
STRG.15396.3	H	-	1659	8	novel_not_in_catalog		ENSSSGG00010020580	1882	9	at_least_one_novel_splicesite	4.93624
STRG.15060.2	H	-	3744	24	novel_not_in_catalog		ENSSSGG00010008582	3505	23	at_least_one_novel_splicesite	4.92554
STRG.28171.1	O	+	4342	12	novel_not_in_catalog		ENSSSGG00010011766	2637	12	at_least_one_novel_splicesite	4.92441
STRG.19404.4	F	+	3433	10	novel_not_in_catalog		ENSSSGG00010011071	2999	9	at_least_one_novel_splicesite	4.92429
STRG.33546.2	T	+	3517	12	novel_not_in_catalog		ENSSSGG00010008733	3106	11	at_least_one_novel_splicesite	4.92364
STRG.5685.2	D	-	3306	9	novel_not_in_catalog		ENSSSGG00010016750	3585	8	at_least_one_novel_splicesite	4.90303
STRG.12579.1	J	-	3265	7	novel_not_in_catalog		ENSSSGG00010014043	1928	7	at_least_one_novel_splicesite	4.89298
STRG.34542.2	T	-	6185	8	novel_not_in_catalog		ENSSSGG00010001426	1977	7	at_least_one_novel_splicesite	4.88188
STRG.18984.1	M	+	4349	18	novel_not_in_catalog		ENSSSGG00010013696	2823	15	at_least_one_novel_splicesite	4.87589
STRG.635.1	B	+	1856	8	novel_not_in_catalog		ENSSSGG00010018115	2106	8	at_least_one_novel_splicesite	4.86799
STRG.35251.7	P	+	2657	23	novel_not_in_catalog		ENSSSGG00010011986	2084	22	at_least_one_novel_splicesite	4.8671
STRG.34561.2	T	+	3264	9	novel_not_in_catalog		ENSSSGG00010000954	2371	9	at_least_one_novel_splicesite	4.86345
STRG.23366.1	G	-	1457	9	novel_not_in_catalog		ENSSSGG00010016864	1944	9	at_least_one_novel_splicesite	4.85478
STRG.28861.1	S	-	3386	13	novel_not_in_catalog		ENSSSGG00010004283	1261	12	at_least_one_novel_splicesite	4.8545
STRG.26707.1	Q	+	4442	8	novel_not_in_catalog		ENSSSGG00010014489	1140	8	at_least_one_novel_splicesite	4.84511
STRG.30379.4	U	-	2014	13	novel_not_in_catalog		ENSSSGG00010002853	1984	11	at_least_one_novel_splicesite	4.84359
STRG.3747.2	A	+	4098	9	novel_not_in_catalog		ENSSSGG00010006393	2349	8	at_least_one_novel_splicesite	4.83196
STRG.30773.2	U	-	2054	3	novel_not_in_catalog		ENSSSGG00010014301	1778	2	at_least_one_novel_splicesite	4.81421
STRG.16214.5	E	+	2471	6	novel_not_in_catalog		ENSSSGG00010008894	2777	4	at_least_one_novel_splicesite	4.80922
STRG.7513.2	C	+	2893	19	novel_not_in_catalog		ENSSSGG00010013917	3435	22	at_least_one_novel_splicesite	4.79878
STRG.2098.2	B	+	2277	8	novel_not_in_catalog		ENSSSGG00010007041	2440	8	at_least_one_novel_splicesite	4.79624
STRG.9088.1	L	+	3385	8	novel_not_in_catalog		ENSSSGG00010017973	3183	6	at_least_one_novel_splicesite	4.79292
STRG.15716.1	H	+	4275	5	novel_not_in_catalog		ENSSSGG00010005630	1956	5	at_least_one_novel_splicesite	4.79102
STRG.26409.2	Q	-	881	7	novel_not_in_catalog		ENSSSGG00010005707	1885	7	at_least_one_novel_splicesite	4.78928
STRG.30202.2	S	+	2267	3	novel_not_in_catalog		ENSSSGG00010004800	2494	5	at_least_one_novel_splicesite	4.78766
STRG.34820.2	P	-	1721	9	novel_not_in_catalog		ENSSSGG00010010151	1920	9	at_least_one_novel_splicesite	4.78116
STRG.972.4	B	-	1977	11	novel_not_in_catalog		ENSSSGG00010014649	1491	10	at_least_one_novel_splicesite	4.77496
STRG.12137.2	I	-	5496	15	novel_not_in_catalog		ENSSSGG00010007809	3283	15	at_least_one_novel_splicesite	4.76139
STRG.12150.4	I	+	1814	2	novel_not_in_catalog		ENSSSGG00010007409	2113	2	at_least_one_novel_splicesite	4.75284
STRG.3065.1	A	-	2577	3	novel_not_in_catalog		ENSSSGG00010011843	2111	2	at_least_one_novel_splicesite	4.73753
STRG.34330.2	T	-	2308	6	novel_not_in_catalog		ENSSSGG00010020021	1837	6	at_least_one_novel_splicesite	4.73029
STRG.35564.2	P	+	1403	3	novel_not_in_catalog		ENSSSGG00010009434	1771	3	at_least_one_novel_splicesite	4.72357
STRG.10906.1	I	+	3016	9	novel_not_in_catalog		ENSSSGG00010010500	1816	7	at_least_one_novel_splicesite	4.72295
STRG.2720.4	B	-	923	2	novel_not_in_catalog		ENSSSGG00010016668	1789	8	at_least_one_novel_splicesite	4.71969
STRG.6401.2	D	-	6958	20	novel_not_in_catalog		ENSSSGG00010008554	3534	20	at_least_one_novel_splicesite	4.71471
STRG.5068.1	D	+	3210	7	novel_not_in_catalog		ENSSSGG00010024419	2526	6	at_least_one_novel_splicesite	4.69868
STRG.4414.1	A	+	5616	10	novel_not_in_catalog		ENSSSGG00010014095	5538	9	at_least_one_novel_splicesite	4.69425
STRG.11168.1	I	-	2555	8	novel_not_in_catalog		ENSSSGG00010011216	2278	7	at_least_one_novel_splicesite	4.69012
STRG.34106.2	T	-	1441	8	novel_not_in_catalog		ENSSSGG00010008287	2153	11	at_least_one_novel_splicesite	4.68383
STRG.7696.6	C	-	2324	7	novel_not_in_catalog		ENSSSGG00010003062	1131	6	at_least_one_novel_splicesite	4.67785
STRG.535.3	B	-	4378	23	novel_not_in_catalog		ENSSSGG00010017218	5174	23	at_least_one_novel_splicesite	4.67767
STRG.32635.2	R	-	1401	5	novel_not_in_catalog		ENSSSGG00010004194	1526	5	at_least_one_novel_splicesite	4.66366
STRG.28048.2	O	-	2103	7	novel_not_in_catalog		ENSSSGG00010005816	2743	7	at_least_one_novel_splicesite	4.66181
STRG.35251.6	P	+	2575	22	novel_not_in_catalog		ENSSSGG00010011986	2084	22	at_least_one_novel_splicesite	4.65652
STRG.23748.4	G	+	2334	16	novel_not_in_catalog		ENSSSGG00010008126	1848	15	at_least_one_novel_splicesite	4.65173
STRG.26195.1	Q	-	4063	13	novel_not_in_catalog		ENSSSGG00010006036	1405	12	at_least_one_novel_splicesite	4.64296
STRG.18549.4	M	+	8328	38	novel_not_in_catalog		ENSSSGG00010021169	5939	39	at_least_one_novel_splicesite	4.63993
STRG.19389.2	F	+	2532	6	novel_not_in_catalog		ENSSSGG00010020012	1591	4	at_least_one_novel_splicesite	4.63449
STRG.29371.2	S	+	3569	7	novel_not_in_catalog		ENSSSGG00010016679	1842	6	at_least_one_novel_splicesite	4.62999
STRG.11083.3	I	+	5581	9	novel_not_in_catalog		ENSSSGG00010005307	2484	9	at_least_one_novel_splicesite	4.6255
STRG.27314.1	O	+	4470	11	novel_not_in_catalog		ENSSSGG00010004394	3898	11	at_least_one_novel_splicesite	4.62202
STRG.609.2	B	-	2483	12	novel_not_in_catalog		ENSSSGG00010021928	2345	11	at_least_one_novel_splicesite	4.61821
STRG.23696.7	G	-	677	4	novel_not_in_catalog		ENSSSGG00010001973	1373	3	at_least_one_novel_splicesite	4.61459
STRG.10899.3	I	+	3120	8	novel_not_in_catalog		ENSSSGG00010010494	2571	6	at_least_one_novel_splicesite	4.59446
STRG.31394.1	U	-	5527	9	novel_not_in_catalog		ENSSSGG00010015632	3423	9	at_least_one_novel_splicesite	4.55754
STRG.2525.3	B	+	4962	9	novel_not_in_catalog		ENSSSGG00010013306	3108	8	at_least_one_novel_splicesite	4.55659
STRG.25321.1	N	-	3749	7	novel_not_in_catalog		ENSSSGG00010014859	2653	7	at_least_one_novel_splicesite	4.55429
STRG.31438.1	U	-	1814	5	novel_not_in_catalog		ENSSSGG00010021559	2009	5	at_least_one_novel_splicesite	4.5504
STRG.32648.1	R	-	1710	10	novel_not_in_catalog		ENSSSGG00010005032	2123	8	at_least_one_novel_splicesite	4.54906
STRG.15629.2	H	+	5946	20	novel_not_in_catalog		ENSSSGG00010014675	2143	20	at_least_one_novel_splicesite	4.52642
STRG.36205.1	CAKKSW020000006.1	-	4395	15	novel_not_in_catalog		ENSSSGG00010000272	3556	16	at_least_one_novel_splicesite	4.52623
STRG.33375.4	T	+	1960	10	novel_not_in_catalog		ENSSSGG00010006172	993	11	at_least_one_novel_splicesite	4.50866
STRG.27249.2	O	+	9404	7	novel_not_in_catalog		ENSSSGG00010022516	12663	21	at_least_one_novel_splicesite	4.50485
STRG.17407.3	E	-	1842	15	novel_not_in_catalog		ENSSSGG00010005254	2795	17	at_least_one_novel_splicesite	4.50386
STRG.2261.1	B	+	5500	4	novel_not_in_catalog		ENSSSGG00010008416	3099	3	at_least_one_novel_splicesite	4.50205
STRG.17924.6	M	+	1786	7	novel_not_in_catalog		ENSSSGG00010022135	877	6	at_least_one_novel_splicesite	4.50184
STRG.23165.3	G	+	6209	35	novel_not_in_catalog		ENSSSGG00010013660	4664	29	at_least_one_novel_splicesite	4.49915
STRG.26421.1	Q	+	2355	16	novel_not_in_catalog		ENSSSGG00010010884	3102	16	at_least_one_novel_splicesite	4.49356
STRG.10263.1	L	+	1284	4	novel_not_in_catalog		ENSSSGG00010012435	775	4	at_least_one_novel_splicesite	4.48528
STRG.21858.2	K	-	3091	10	novel_not_in_catalog		ENSSSGG00010021454	1810	6	at_least_one_novel_splicesite	4.47265
STRG.18984.4	M	+	3850	14	novel_not_in_catalog		ENSSSGG00010013696	2823	15	at_least_one_novel_splicesite	4.45438
STRG.9110.2	L	-	7429	18	novel_not_in_catalog		ENSSSGG00010016729	3806	17	at_least_one_novel_splicesite	4.45429
STRG.18188.1	M	+	4026	5	novel_not_in_catalog		ENSSSGG00010017375	618	4	at_least_one_novel_splicesite	4.43853
STRG.30215.1	S	-	1993	10	novel_not_in_catalog		ENSSSGG00010011437	2227	10	at_least_one_novel_splicesite	4.43663
STRG.508.5	B	-	1667	7	novel_not_in_catalog		ENSSSGG00010016348	2516	11	at_least_one_novel_splicesite	4.43373
STRG.26562.2	Q	-	1623	6	novel_not_in_catalog		ENSSSGG00010009330	1273	5	at_least_one_novel_splicesite	4.43115
STRG.35251.3	P	+	2457	21	novel_not_in_catalog		ENSSSGG00010011986	2084	22	at_least_one_novel_splicesite	4.42624
STRG.24980.1	N	-	572	5	novel_not_in_catalog		ENSSSGG00010011706	2799	23	at_least_one_novel_splicesite	4.391
STRG.11685.1	I	+	1361	6	novel_not_in_catalog		ENSSSGG00010012938	979	4	at_least_one_novel_splicesite	4.37795
STRG.29090.1	S	+	3069	7	novel_not_in_catalog		ENSSSGG00010014011	2554	8	at_least_one_novel_splicesite	4.37568
STRG.6023.1	D	-	4558	9	novel_not_in_catalog		ENSSSGG00010005965	1969	8	at_least_one_novel_splicesite	4.37408
STRG.19722.1	F	+	3784	11	novel_not_in_catalog		ENSSSGG00010015664	2328	11	at_least_one_novel_splicesite	4.36525
STRG.13562.1	J	+	2771	9	novel_not_in_catalog		ENSSSGG00010017862	3387	9	at_least_one_novel_splicesite	4.35611
STRG.6050.1	D	+	4052	10	novel_not_in_catalog		ENSSSGG00010015869	3573	6	at_least_one_novel_splicesite	4.35007
STRG.28006.1	O	+	3918	8	novel_not_in_catalog		ENSSSGG00010006000	1707	5	at_least_one_novel_splicesite	4.34805
STRG.1928.1	B	-	3619	23	novel_not_in_catalog		ENSSSGG00010010510	3517	23	at_least_one_novel_splicesite	4.34769
STRG.25061.1	N	-	1122	4	novel_not_in_catalog		ENSSSGG00010012380	1146	4	at_least_one_novel_splicesite	4.34223
STRG.34522.1	T	-	1496	6	novel_not_in_catalog		ENSSSGG00010000825	1268	5	at_least_one_novel_splicesite	4.33653
STRG.34561.7	T	+	3549	10	novel_not_in_catalog		ENSSSGG00010000954	2371	9	at_least_one_novel_splicesite	4.32272
STRG.4777.1	A	+	3350	17	novel_not_in_catalog		ENSSSGG00010009408	3426	16	at_least_one_novel_splicesite	4.32079
STRG.3602.2	A	-	1530	8	novel_not_in_catalog		ENSSSGG00010013573	2235	8	at_least_one_novel_splicesite	4.30681
STRG.31992.5	R	+	3874	23	novel_not_in_catalog		ENSSSGG00010007052	3402	21	at_least_one_novel_splicesite	4.30158
STRG.13704.1	J	-	4492	17	novel_not_in_catalog		ENSSSGG00010006946	3108	16	at_least_one_novel_splicesite	4.29914
STRG.26632.4	Q	-	3205	7	novel_not_in_catalog		ENSSSGG00010016582	5661	20	at_least_one_novel_splicesite	4.29469
STRG.20252.3	F	-	2322	13	novel_not_in_catalog		ENSSSGG00010021986	1891	11	at_least_one_novel_splicesite	4.28874
STRG.35399.1	P	-	3838	23	novel_not_in_catalog		ENSSSGG00010008367	4238	22	at_least_one_novel_splicesite	4.28529
STRG.35281.2	P	-	1778	8	novel_not_in_catalog		ENSSSGG00010003277	1821	7	at_least_one_novel_splicesite	4.2708
STRG.32969.3	R	+	420	2	novel_not_in_catalog		ENSSSGG00010017574	339	2	at_least_one_novel_splicesite	4.27055
STRG.34312.2	T	+	3468	8	novel_not_in_catalog		ENSSSGG00010020283	1970	9	at_least_one_novel_splicesite	4.27051
STRG.28930.3	S	+	5708	39	novel_not_in_catalog		ENSSSGG00010005951	5014	38	at_least_one_novel_splicesite	4.26642
STRG.5250.6	D	+	1160	5	novel_not_in_catalog		ENSSSGG00010014579	1727	9	at_least_one_novel_splicesite	4.25719
STRG.802.2	B	+	2133	7	novel_not_in_catalog		ENSSSGG00010009134	1551	9	at_least_one_novel_splicesite	4.25594
STRG.4941.1	D	-	1774	13	novel_not_in_catalog		ENSSSGG00010020348	2914	11	at_least_one_novel_splicesite	4.25147
STRG.4209.2	A	+	5198	9	novel_not_in_catalog		ENSSSGG00010010203	2445	8	at_least_one_novel_splicesite	4.24677
STRG.28926.2	S	+	4096	32	novel_not_in_catalog		ENSSSGG00010009409	4338	32	at_least_one_novel_splicesite	4.23611
STRG.4803.6	A	+	2915	10	novel_not_in_catalog		ENSSSGG00010020777	1063	7	at_least_one_novel_splicesite	4.2303
STRG.15672.3	H	+	1056	4	novel_not_in_catalog		ENSSSGG00010010258	621	3	at_least_one_novel_splicesite	4.22843
STRG.27374.1	O	+	4113	5	novel_not_in_catalog		ENSSSGG00010010040	2717	4	at_least_one_novel_splicesite	4.21971
STRG.8131.2	C	+	5984	14	novel_not_in_catalog		ENSSSGG00010014904	2610	13	at_least_one_novel_splicesite	4.21634
STRG.25624.2	N	+	3510	12	novel_not_in_catalog		ENSSSGG00010001446	2437	12	at_least_one_novel_splicesite	4.21579
STRG.5881.2	D	-	3417	5	novel_not_in_catalog		ENSSSGG00010010497	2526	4	at_least_one_novel_splicesite	4.2044
STRG.13870.1	J	+	3056	6	novel_not_in_catalog		ENSSSGG00010011525	2460	5	at_least_one_novel_splicesite	4.2036
STRG.31078.1	U	+	1456	4	novel_not_in_catalog		ENSSSGG00010023951	713	4	at_least_one_novel_splicesite	4.20067
STRG.4630.1	A	-	3227	17	novel_not_in_catalog		ENSSSGG00010013293	3286	17	at_least_one_novel_splicesite	4.19949
STRG.14958.2	H	+	2312	3	novel_not_in_catalog		ENSSSGG00010006350	3738	16	at_least_one_novel_splicesite	4.19921
STRG.16607.2	E	-	4331	20	novel_not_in_catalog		ENSSSGG00010013416	4908	18	at_least_one_novel_splicesite	4.19827
STRG.926.1	B	+	2421	9	novel_not_in_catalog		ENSSSGG00010017080	2145	8	at_least_one_novel_splicesite	4.19105
STRG.18229.1	M	-	3380	12	novel_not_in_catalog		ENSSSGG00010022269	2478	12	at_least_one_novel_splicesite	4.18394
STRG.5495.2	D	+	2629	4	novel_not_in_catalog		ENSSSGG00010011519	2625	3	at_least_one_novel_splicesite	4.18256
STRG.570.2	B	+	2292	12	novel_not_in_catalog		ENSSSGG00010017469	2655	12	at_least_one_novel_splicesite	4.18209
STRG.3620.2	A	+	4272	13	novel_not_in_catalog		ENSSSGG00010019274	3416	12	at_least_one_novel_splicesite	4.18107
STRG.14027.2	J	+	3046	6	novel_not_in_catalog		ENSSSGG00010009523	1944	5	at_least_one_novel_splicesite	4.16811
STRG.15309.1	H	-	6205	36	novel_not_in_catalog		ENSSSGG00010021228	3435	24	at_least_one_novel_splicesite	4.15942
STRG.15252.5	H	+	7350	24	novel_not_in_catalog		ENSSSGG00010019857	5712	24	at_least_one_novel_splicesite	4.15916
STRG.33228.2	R	+	5362	38	novel_not_in_catalog		ENSSSGG00010002158	5479	37	at_least_one_novel_splicesite	4.15832
STRG.14040.2	J	-	4241	4	novel_not_in_catalog		ENSSSGG00010020898	2307	3	at_least_one_novel_splicesite	4.15818
STRG.21354.2	K	+	3499	27	novel_not_in_catalog		ENSSSGG00010001901	2824	19	at_least_one_novel_splicesite	4.15337
STRG.9148.3	L	-	10667	11	novel_not_in_catalog		ENSSSGG00010023676	10137	10	at_least_one_novel_splicesite	4.15142
STRG.22465.2	G	+	3452	28	novel_not_in_catalog		ENSSSGG00010006901	4175	28	at_least_one_novel_splicesite	4.14411
STRG.24583.1	N	+	1652	6	novel_not_in_catalog		ENSSSGG00010021054	2760	5	at_least_one_novel_splicesite	4.13771
STRG.16607.3	E	-	4072	19	novel_not_in_catalog		ENSSSGG00010013416	4908	18	at_least_one_novel_splicesite	4.12967
STRG.25886.1	Q	-	9256	45	novel_not_in_catalog		ENSSSGG00010010380	9032	45	at_least_one_novel_splicesite	4.1276
STRG.19187.1	M	-	1624	9	novel_not_in_catalog		ENSSSGG00010011321	1089	10	at_least_one_novel_splicesite	4.12487
STRG.28537.1	O	+	1615	13	novel_not_in_catalog		ENSSSGG00010001874	1459	12	at_least_one_novel_splicesite	4.11991
STRG.22919.1	G	-	5035	24	novel_not_in_catalog		ENSSSGG00010014166	3942	24	at_least_one_novel_splicesite	4.10918
STRG.9546.2	L	+	3368	5	novel_not_in_catalog		ENSSSGG00010023251	2154	5	at_least_one_novel_splicesite	4.10339
STRG.22576.1	G	+	1970	11	novel_not_in_catalog		ENSSSGG00010002814	2093	10	at_least_one_novel_splicesite	4.09646
STRG.2533.3	B	+	3683	9	novel_not_in_catalog		ENSSSGG00010014042	1382	8	at_least_one_novel_splicesite	4.09551
STRG.26907.11	Q	-	939	3	novel_not_in_catalog		ENSSSGG00010022325	5677	36	at_least_one_novel_splicesite	4.09059
STRG.25566.2	N	+	2570	11	novel_not_in_catalog		ENSSSGG00010001029	2888	10	at_least_one_novel_splicesite	4.08442
STRG.34927.2	P	+	2413	14	novel_not_in_catalog		ENSSSGG00010010124	2578	13	at_least_one_novel_splicesite	4.08343
STRG.14741.3	H	+	1607	6	novel_not_in_catalog		ENSSSGG00010016057	2712	6	at_least_one_novel_splicesite	4.08193
STRG.17142.1	E	-	2881	28	novel_not_in_catalog		ENSSSGG00010020538	3044	29	at_least_one_novel_splicesite	4.07943
STRG.28410.1	O	+	5660	39	novel_not_in_catalog		ENSSSGG00010014210	6177	39	at_least_one_novel_splicesite	4.07911
STRG.855.2	B	-	5707	11	novel_not_in_catalog		ENSSSGG00010009346	1459	10	at_least_one_novel_splicesite	4.07046
STRG.13003.1	J	+	3457	13	novel_not_in_catalog		ENSSSGG00010024607	1469	13	at_least_one_novel_splicesite	4.06327
STRG.14115.1	J	+	2125	10	novel_not_in_catalog		ENSSSGG00010021210	781	9	at_least_one_novel_splicesite	4.05535
STRG.24200.1	N	+	3999	14	novel_not_in_catalog		ENSSSGG00010008313	2723	14	at_least_one_novel_splicesite	4.04235
STRG.30530.1	U	-	2085	3	novel_not_in_catalog		ENSSSGG00010004493	2142	2	at_least_one_novel_splicesite	4.0404
STRG.24608.2	N	+	5156	31	novel_not_in_catalog		ENSSSGG00010018702	5060	32	at_least_one_novel_splicesite	4.04039
STRG.18497.2	M	-	2611	6	novel_not_in_catalog		ENSSSGG00010009756	2086	9	at_least_one_novel_splicesite	4.0306
STRG.2343.2	B	-	2835	9	novel_not_in_catalog		ENSSSGG00010009396	2500	8	at_least_one_novel_splicesite	4.02937
STRG.9961.2	L	+	4059	16	novel_not_in_catalog		ENSSSGG00010022772	2369	16	at_least_one_novel_splicesite	4.00667
STRG.3185.1	A	-	3293	7	novel_not_in_catalog		ENSSSGG00010009588	1600	7	at_least_one_novel_splicesite	4.00528
STRG.32890.1	R	-	5246	16	novel_not_in_catalog		ENSSSGG00010017281	2094	15	at_least_one_novel_splicesite	3.98966
STRG.16214.9	E	+	3498	5	novel_not_in_catalog		ENSSSGG00010008894	2777	4	at_least_one_novel_splicesite	3.9716
STRG.3690.1	A	-	4682	19	novel_not_in_catalog		ENSSSGG00010018530	4153	19	at_least_one_novel_splicesite	3.95447
STRG.24520.1	N	+	8170	13	novel_not_in_catalog		ENSSSGG00010019933	7209	9	at_least_one_novel_splicesite	3.94277
STRG.3399.2	A	+	1885	3	novel_not_in_catalog		ENSSSGG00010015217	1941	3	at_least_one_novel_splicesite	3.94186
STRG.1077.1	B	-	2137	6	novel_not_in_catalog		ENSSSGG00010024680	1809	5	at_least_one_novel_splicesite	3.93162
STRG.14836.1	H	-	1138	4	novel_not_in_catalog		ENSSSGG00010002666	1701	4	at_least_one_novel_splicesite	3.92885
STRG.8064.2	C	+	1457	7	novel_not_in_catalog		ENSSSGG00010003662	1011	5	at_least_one_novel_splicesite	3.90608
STRG.13392.1	J	+	4287	20	novel_not_in_catalog		ENSSSGG00010009548	3873	22	at_least_one_novel_splicesite	3.90608
STRG.26568.3	Q	+	3624	21	novel_not_in_catalog		ENSSSGG00010018532	3301	22	at_least_one_novel_splicesite	3.88772
STRG.31118.3	U	+	3582	3	novel_not_in_catalog		ENSSSGG00010007881	3658	4	at_least_one_novel_splicesite	3.8789
