## Supplementary Table 1 for "FULL-LENGTH HYBRID TRANSCRIPTOME OF THE OLFACTORY ROSETTE IN SENEGALESE SOLE (*Solea senegalensis*): AN ESSENTIAL GENOMIC RESOURCE TO IMPROVE REPRODUCTION AT FARMS" (part 3 of 3)

### Sheet: Hoja1 (continued)
STRG_Transcript_ID	chrom	strand	length	exons	structural_category	associated_transcript	associated_gene	ref_length	ref_exons	subcategory	TPM
STRG.18825.1	M	+	13850	3	novel_not_in_catalog		ENSSSGG00010004315	3584	19	at_least_one_novel_splicesite	3.87251
STRG.16764.4	E	-	1601	8	novel_not_in_catalog		ENSSSGG00010020840	2579	10	at_least_one_novel_splicesite	3.87195
STRG.28460.1	O	-	3388	28	novel_not_in_catalog		ENSSSGG00010016225	3169	27	at_least_one_novel_splicesite	3.86653
STRG.4780.4	A	+	3398	8	novel_not_in_catalog		ENSSSGG00010019672	2527	8	at_least_one_novel_splicesite	3.85328
STRG.13148.4	J	-	3008	17	novel_not_in_catalog		ENSSSGG00010007632	2373	17	at_least_one_novel_splicesite	3.84903
STRG.3860.2	A	+	2078	11	novel_not_in_catalog		ENSSSGG00010010694	2523	10	at_least_one_novel_splicesite	3.8456
STRG.34646.2	P	+	2486	8	novel_not_in_catalog		ENSSSGG00010006048	3004	8	at_least_one_novel_splicesite	3.83989
STRG.5007.2	D	-	2117	5	novel_not_in_catalog		ENSSSGG00010010637	3264	4	at_least_one_novel_splicesite	3.83119
STRG.21990.2	K	+	1973	9	novel_not_in_catalog		ENSSSGG00010021243	2166	11	at_least_one_novel_splicesite	3.83003
STRG.28301.1	O	+	2163	11	novel_not_in_catalog		ENSSSGG00010014378	1848	10	at_least_one_novel_splicesite	3.81865
STRG.24020.2	G	-	1250	7	novel_not_in_catalog		ENSSSGG00010007806	1866	6	at_least_one_novel_splicesite	3.81787
STRG.14084.2	J	+	2243	12	novel_not_in_catalog		ENSSSGG00010015985	951	11	at_least_one_novel_splicesite	3.8109
STRG.18784.1	M	-	3462	9	novel_not_in_catalog		ENSSSGG00010019538	847	6	at_least_one_novel_splicesite	3.81033
STRG.35242.8	P	+	4727	6	novel_not_in_catalog		ENSSSGG00010011832	1101	2	at_least_one_novel_splicesite	3.80894
STRG.346.5	B	+	6959	47	novel_not_in_catalog		ENSSSGG00010018122	6033	48	at_least_one_novel_splicesite	3.80598
STRG.29156.6	S	+	6941	19	novel_not_in_catalog		ENSSSGG00010020149	3601	18	at_least_one_novel_splicesite	3.80275
STRG.6335.2	D	+	4513	11	novel_not_in_catalog		ENSSSGG00010010402	3255	10	at_least_one_novel_splicesite	3.79982
STRG.28173.2	O	-	14359	78	novel_not_in_catalog		ENSSSGG00010018798	14603	78	at_least_one_novel_splicesite	3.79859
STRG.29654.1	S	+	2104	3	novel_not_in_catalog		ENSSSGG00010014347	3003	3	at_least_one_novel_splicesite	3.79762
STRG.19013.6	M	-	2855	12	novel_not_in_catalog		ENSSSGG00010005380	2997	12	at_least_one_novel_splicesite	3.79027
STRG.4888.2	D	+	2779	6	novel_not_in_catalog		ENSSSGG00010020753	2490	6	at_least_one_novel_splicesite	3.7897
STRG.8535.1	C	-	3180	11	novel_not_in_catalog		ENSSSGG00010002227	2625	13	at_least_one_novel_splicesite	3.78948
STRG.34995.1	P	+	2903	11	novel_not_in_catalog		ENSSSGG00010006476	2610	11	at_least_one_novel_splicesite	3.78626
STRG.23813.4	G	+	4376	11	novel_not_in_catalog		ENSSSGG00010007899	4121	11	at_least_one_novel_splicesite	3.78262
STRG.33863.9	T	+	4388	17	novel_not_in_catalog		ENSSSGG00010023908	3426	17	at_least_one_novel_splicesite	3.77963
STRG.10025.3	L	+	1811	7	novel_not_in_catalog		ENSSSGG00010020334	1381	6	at_least_one_novel_splicesite	3.77805
STRG.7928.1	C	-	1456	9	novel_not_in_catalog		ENSSSGG00010004733	1403	9	at_least_one_novel_splicesite	3.77322
STRG.25031.7	N	+	2125	7	novel_not_in_catalog		ENSSSGG00010007662	2058	7	at_least_one_novel_splicesite	3.77308
STRG.22467.7	G	+	3813	7	novel_not_in_catalog		ENSSSGG00010006929	2538	6	at_least_one_novel_splicesite	3.77147
STRG.15010.1	H	+	2646	13	novel_not_in_catalog		ENSSSGG00010008177	2833	11	at_least_one_novel_splicesite	3.77002
STRG.7392.5	C	+	3362	8	novel_not_in_catalog		ENSSSGG00010013928	3275	14	at_least_one_novel_splicesite	3.76215
STRG.33900.1	T	-	3054	3	novel_not_in_catalog		ENSSSGG00010024068	1942	2	at_least_one_novel_splicesite	3.75034
STRG.23320.3	G	+	3001	10	novel_not_in_catalog		ENSSSGG00010008048	2595	9	at_least_one_novel_splicesite	3.75009
STRG.4803.7	A	+	2864	10	novel_not_in_catalog		ENSSSGG00010020777	1063	7	at_least_one_novel_splicesite	3.74473
STRG.18497.3	M	-	2386	6	novel_not_in_catalog		ENSSSGG00010009756	2086	9	at_least_one_novel_splicesite	3.74004
STRG.13569.1	J	+	7950	29	novel_not_in_catalog		ENSSSGG00010015491	3832	21	at_least_one_novel_splicesite	3.73785
STRG.35749.8	P	-	14963	3	novel_not_in_catalog		ENSSSGG00010017388	968	3	at_least_one_novel_splicesite	3.73339
STRG.27117.4	Q	+	6320	24	novel_not_in_catalog		ENSSSGG00010001127	4232	24	at_least_one_novel_splicesite	3.72555
STRG.333.5	B	-	851	7	novel_not_in_catalog		ENSSSGG00010023811	1938	15	at_least_one_novel_splicesite	3.72242
STRG.16043.1	E	+	4803	11	novel_not_in_catalog		ENSSSGG00010007351	3735	11	at_least_one_novel_splicesite	3.71517
STRG.912.1	B	-	9116	47	novel_not_in_catalog		ENSSSGG00010023460	6568	48	at_least_one_novel_splicesite	3.70714
STRG.17243.6	E	-	2235	7	novel_not_in_catalog		ENSSSGG00010007715	2738	11	at_least_one_novel_splicesite	3.70621
STRG.698.2	B	-	6002	9	novel_not_in_catalog		ENSSSGG00010020894	3093	9	at_least_one_novel_splicesite	3.70536
STRG.8988.9	L	+	2051	8	novel_not_in_catalog		ENSSSGG00010025222	1043	7	at_least_one_novel_splicesite	3.70076
STRG.22504.1	G	-	1228	5	novel_not_in_catalog		ENSSSGG00010009386	810	4	at_least_one_novel_splicesite	3.69336
STRG.9593.1	L	-	2672	4	novel_not_in_catalog		ENSSSGG00010003747	1657	3	at_least_one_novel_splicesite	3.68395
STRG.19169.1	M	-	8183	7	novel_not_in_catalog		ENSSSGG00010007413	2759	5	at_least_one_novel_splicesite	3.67751
STRG.4846.5	A	+	2748	22	novel_not_in_catalog		ENSSSGG00010021371	2859	22	at_least_one_novel_splicesite	3.67079
STRG.27599.5	O	-	1020	6	novel_not_in_catalog		ENSSSGG00010021275	2055	7	at_least_one_novel_splicesite	3.66991
STRG.12464.1	I	-	2436	6	novel_not_in_catalog		ENSSSGG00010019732	1844	2	at_least_one_novel_splicesite	3.66651
STRG.7249.7	C	+	5612	5	novel_not_in_catalog		ENSSSGG00010006280	3849	5	at_least_one_novel_splicesite	3.66231
STRG.32077.3	R	+	3051	7	novel_not_in_catalog		ENSSSGG00010006834	2224	7	at_least_one_novel_splicesite	3.6576
STRG.35769.1	P	+	2909	5	novel_not_in_catalog		ENSSSGG00010017796	2227	4	at_least_one_novel_splicesite	3.65685
STRG.32229.1	R	+	3878	11	novel_not_in_catalog		ENSSSGG00010009803	3191	10	at_least_one_novel_splicesite	3.64112
STRG.4608.5	A	+	2082	9	novel_not_in_catalog		ENSSSGG00010016939	2343	9	at_least_one_novel_splicesite	3.63273
STRG.11206.1	I	+	2196	5	novel_not_in_catalog		ENSSSGG00010011121	1622	3	at_least_one_novel_splicesite	3.63248
STRG.6756.2	D	+	3959	20	novel_not_in_catalog		ENSSSGG00010020431	3207	19	at_least_one_novel_splicesite	3.62935
STRG.25929.2	Q	+	2714	5	novel_not_in_catalog		ENSSSGG00010003964	887	4	at_least_one_novel_splicesite	3.62543
STRG.2730.1	B	+	5252	18	novel_not_in_catalog		ENSSSGG00010023069	2329	18	at_least_one_novel_splicesite	3.62532
STRG.10523.4	L	+	1253	10	novel_not_in_catalog		ENSSSGG00010015510	1704	10	at_least_one_novel_splicesite	3.61815
STRG.733.1	B	+	3760	3	novel_not_in_catalog		ENSSSGG00010010613	2061	2	at_least_one_novel_splicesite	3.61054
STRG.3021.15	A	-	31245	2	novel_not_in_catalog		ENSSSGG00010021493	10272	68	at_least_one_novel_splicesite	3.60686
STRG.29156.2	S	+	1315	4	novel_not_in_catalog		ENSSSGG00010020149	3493	16	at_least_one_novel_splicesite	3.60151
STRG.29118.1	S	+	4857	5	novel_not_in_catalog		ENSSSGG00010016848	2231	5	at_least_one_novel_splicesite	3.59986
STRG.20195.2	F	-	2331	6	novel_not_in_catalog		ENSSSGG00010015253	2788	6	at_least_one_novel_splicesite	3.57783
STRG.25423.1	N	+	3157	16	novel_not_in_catalog		ENSSSGG00010018067	3867	16	at_least_one_novel_splicesite	3.57605
STRG.26632.6	Q	-	3100	6	novel_not_in_catalog		ENSSSGG00010016582	5495	20	at_least_one_novel_splicesite	3.57311
STRG.33602.1	T	+	1842	6	novel_not_in_catalog		ENSSSGG00010023365	1995	6	at_least_one_novel_splicesite	3.56988
STRG.27566.1	O	+	2176	7	novel_not_in_catalog		ENSSSGG00010011620	462	4	at_least_one_novel_splicesite	3.56711
STRG.15430.1	H	+	4241	13	novel_not_in_catalog		ENSSSGG00010002280	2489	13	at_least_one_novel_splicesite	3.55932
STRG.1118.1	B	+	5995	22	novel_not_in_catalog		ENSSSGG00010018066	4329	22	at_least_one_novel_splicesite	3.54319
STRG.7014.1	D	+	5917	19	novel_not_in_catalog		ENSSSGG00010007501	2157	19	at_least_one_novel_splicesite	3.53879
STRG.29271.4	S	+	2042	9	novel_not_in_catalog		ENSSSGG00010019229	1276	8	at_least_one_novel_splicesite	3.52708
STRG.878.2	B	+	4923	7	novel_not_in_catalog		ENSSSGG00010014670	4536	7	at_least_one_novel_splicesite	3.52218
STRG.3334.5	A	-	2889	15	novel_not_in_catalog		ENSSSGG00010020429	2997	16	at_least_one_novel_splicesite	3.51136
STRG.485.1	B	-	1158	7	novel_not_in_catalog		ENSSSGG00010014811	1054	6	at_least_one_novel_splicesite	3.50765
STRG.35735.3	P	+	7601	17	novel_not_in_catalog		ENSSSGG00010015572	4747	17	at_least_one_novel_splicesite	3.5073
STRG.15548.8	H	+	1550	11	novel_not_in_catalog		ENSSSGG00010002608	1550	10	at_least_one_novel_splicesite	3.50303
STRG.341.1	B	-	1040	6	novel_not_in_catalog		ENSSSGG00010010466	1682	5	at_least_one_novel_splicesite	3.49971
STRG.5040.2	D	+	1489	2	novel_not_in_catalog		ENSSSGG00010020006	2182	12	at_least_one_novel_splicesite	3.4997
STRG.18374.2	M	+	16756	103	novel_not_in_catalog		ENSSSGG00010010847	16526	104	at_least_one_novel_splicesite	3.49215
STRG.33506.1	T	+	7119	7	novel_not_in_catalog		ENSSSGG00010008726	1890	6	at_least_one_novel_splicesite	3.49174
STRG.4041.1	A	+	1478	8	novel_not_in_catalog		ENSSSGG00010006044	1609	8	at_least_one_novel_splicesite	3.48797
STRG.8618.3	C	-	2393	10	novel_not_in_catalog		ENSSSGG00010002345	1186	9	at_least_one_novel_splicesite	3.48622
STRG.25402.1	N	+	1941	8	novel_not_in_catalog		ENSSSGG00010020937	1629	8	at_least_one_novel_splicesite	3.4859
STRG.17243.1	E	-	4356	11	novel_not_in_catalog		ENSSSGG00010007715	2738	11	at_least_one_novel_splicesite	3.48281
STRG.9220.1	L	+	4266	6	novel_not_in_catalog		ENSSSGG00010010173	3576	5	at_least_one_novel_splicesite	3.48176
STRG.28973.1	S	+	10125	32	novel_not_in_catalog		ENSSSGG00010017253	5103	32	at_least_one_novel_splicesite	3.48171
STRG.14253.2	J	+	3989	14	novel_not_in_catalog		ENSSSGG00010014066	1629	13	at_least_one_novel_splicesite	3.47252
STRG.5762.1	D	-	3163	8	novel_not_in_catalog		ENSSSGG00010013031	2237	5	at_least_one_novel_splicesite	3.46943
STRG.26374.1	Q	+	7078	38	novel_not_in_catalog		ENSSSGG00010005769	6771	38	at_least_one_novel_splicesite	3.46043
STRG.1234.1	B	+	2402	14	novel_not_in_catalog		ENSSSGG00010025047	1274	13	at_least_one_novel_splicesite	3.45888
STRG.21703.6	K	-	3122	9	novel_not_in_catalog		ENSSSGG00010019008	3117	9	at_least_one_novel_splicesite	3.45829
STRG.13989.5	J	+	1484	6	novel_not_in_catalog		ENSSSGG00010009616	1564	6	at_least_one_novel_splicesite	3.45538
STRG.25610.2	N	-	2959	24	novel_not_in_catalog		ENSSSGG00010001427	3139	24	at_least_one_novel_splicesite	3.45408
STRG.855.13	B	-	6123	11	novel_not_in_catalog		ENSSSGG00010009346	1459	10	at_least_one_novel_splicesite	3.45024
STRG.12512.1	J	+	3581	5	novel_not_in_catalog		ENSSSGG00010007053	2080	5	at_least_one_novel_splicesite	3.4459
STRG.18600.1	M	+	2466	11	novel_not_in_catalog		ENSSSGG00010018540	2469	10	at_least_one_novel_splicesite	3.44576
STRG.3703.2	A	-	3252	9	novel_not_in_catalog		ENSSSGG00010018637	3261	9	at_least_one_novel_splicesite	3.4456
STRG.2348.3	B	+	3410	12	novel_not_in_catalog		ENSSSGG00010009888	3245	11	at_least_one_novel_splicesite	3.44298
STRG.14836.2	H	-	1309	4	novel_not_in_catalog		ENSSSGG00010002666	1701	4	at_least_one_novel_splicesite	3.44248
STRG.28077.1	O	+	1388	9	novel_not_in_catalog		ENSSSGG00010005646	1385	8	at_least_one_novel_splicesite	3.43603
STRG.6782.1	D	-	1736	16	novel_not_in_catalog		ENSSSGG00010021347	1813	14	at_least_one_novel_splicesite	3.41808
STRG.9532.2	L	-	4836	19	novel_not_in_catalog		ENSSSGG00010024220	2928	18	at_least_one_novel_splicesite	3.41284
STRG.1762.5	B	+	4868	7	novel_not_in_catalog		ENSSSGG00010002487	2438	7	at_least_one_novel_splicesite	3.41262
STRG.2542.3	B	+	3718	17	novel_not_in_catalog		ENSSSGG00010013684	2834	16	at_least_one_novel_splicesite	3.40823
STRG.11535.2	I	+	3127	11	novel_not_in_catalog		ENSSSGG00010005544	2999	11	at_least_one_novel_splicesite	3.40471
STRG.3106.2	A	-	1252	2	novel_not_in_catalog		ENSSSGG00010011013	1529	2	at_least_one_novel_splicesite	3.39864
STRG.21907.8	K	-	6418	3	novel_not_in_catalog		ENSSSGG00010022342	2605	3	at_least_one_novel_splicesite	3.39832
STRG.31708.2	U	+	4992	17	novel_not_in_catalog		ENSSSGG00010000988	5085	18	at_least_one_novel_splicesite	3.39649
STRG.1795.1	B	+	5319	10	novel_not_in_catalog		ENSSSGG00010007013	3795	9	at_least_one_novel_splicesite	3.38713
STRG.29394.2	S	-	5406	6	novel_not_in_catalog		ENSSSGG00010021669	1210	3	at_least_one_novel_splicesite	3.38207
STRG.316.2	B	-	2458	6	novel_not_in_catalog		ENSSSGG00010012943	960	4	at_least_one_novel_splicesite	3.38049
STRG.5754.1	D	-	3115	8	novel_not_in_catalog		ENSSSGG00010013011	1977	8	at_least_one_novel_splicesite	3.37929
STRG.20106.5	F	+	5834	27	novel_not_in_catalog		ENSSSGG00010018506	4947	29	at_least_one_novel_splicesite	3.37479
STRG.15619.5	H	+	4236	29	novel_not_in_catalog		ENSSSGG00010014000	4450	29	at_least_one_novel_splicesite	3.36193
STRG.10543.1	L	-	2599	14	novel_not_in_catalog		ENSSSGG00010024099	2258	14	at_least_one_novel_splicesite	3.35983
STRG.33670.9	T	+	14553	2	novel_not_in_catalog		ENSSSGG00010015538	3242	17	at_least_one_novel_splicesite	3.35372
STRG.27373.1	O	-	18572	8	novel_not_in_catalog		ENSSSGG00010003571	5502	7	at_least_one_novel_splicesite	3.35233
STRG.19389.1	F	+	2796	5	novel_not_in_catalog		ENSSSGG00010020012	1591	4	at_least_one_novel_splicesite	3.34306
STRG.23066.5	G	+	1464	12	novel_not_in_catalog		ENSSSGG00010006103	1566	13	at_least_one_novel_splicesite	3.34252
STRG.11702.3	I	-	1618	4	novel_not_in_catalog		ENSSSGG00010013208	1686	4	at_least_one_novel_splicesite	3.33979
STRG.25052.3	N	+	2327	7	novel_not_in_catalog		ENSSSGG00010011695	2718	8	at_least_one_novel_splicesite	3.33007
STRG.13670.1	J	+	3737	10	novel_not_in_catalog		ENSSSGG00010018105	3320	8	at_least_one_novel_splicesite	3.32871
STRG.23316.6	G	+	2071	7	novel_not_in_catalog		ENSSSGG00010004234	1698	6	at_least_one_novel_splicesite	3.32176
STRG.6156.1	D	-	4251	16	novel_not_in_catalog		ENSSSGG00010013062	3486	16	at_least_one_novel_splicesite	3.32103
STRG.28096.2	O	-	6898	28	novel_not_in_catalog		ENSSSGG00010005871	13014	58	at_least_one_novel_splicesite	3.3179
STRG.21152.1	K	+	7067	5	novel_not_in_catalog		ENSSSGG00010001832	5475	3	at_least_one_novel_splicesite	3.3098
STRG.5730.3	D	-	5633	9	novel_not_in_catalog		ENSSSGG00010017230	3511	8	at_least_one_novel_splicesite	3.30932
STRG.3189.2	A	+	3956	12	novel_not_in_catalog		ENSSSGG00010009694	2554	12	at_least_one_novel_splicesite	3.30856
STRG.5752.4	D	-	2787	8	novel_not_in_catalog		ENSSSGG00010013006	2961	8	at_least_one_novel_splicesite	3.30703
STRG.18940.1	M	+	1923	7	novel_not_in_catalog		ENSSSGG00010016653	2033	6	at_least_one_novel_splicesite	3.30395
STRG.5347.3	D	-	1865	11	novel_not_in_catalog		ENSSSGG00010014669	2573	11	at_least_one_novel_splicesite	3.29635
STRG.13605.2	J	+	2126	9	novel_not_in_catalog		ENSSSGG00010022281	1976	8	at_least_one_novel_splicesite	3.2935
STRG.16955.4	E	+	4840	2	novel_not_in_catalog		ENSSSGG00010024085	3216	5	at_least_one_novel_splicesite	3.28987
STRG.3773.2	A	+	4995	16	novel_not_in_catalog		ENSSSGG00010018531	2853	12	at_least_one_novel_splicesite	3.28917
STRG.27536.1	O	+	3153	14	novel_not_in_catalog		ENSSSGG00010010859	1672	5	at_least_one_novel_splicesite	3.28846
STRG.10695.1	L	-	5795	10	novel_not_in_catalog		ENSSSGG00010023696	4397	10	at_least_one_novel_splicesite	3.28648
STRG.35469.5	P	+	5385	8	novel_not_in_catalog		ENSSSGG00010008259	3669	8	at_least_one_novel_splicesite	3.28395
STRG.30886.1	U	-	6625	13	novel_not_in_catalog		ENSSSGG00010011674	2473	8	at_least_one_novel_splicesite	3.28386
STRG.12443.4	I	+	710	3	novel_not_in_catalog		ENSSSGG00010014186	1501	4	at_least_one_novel_splicesite	3.2717
STRG.239.11	B	+	31574	2	novel_not_in_catalog		ENSSSGG00010017750	5196	23	at_least_one_novel_splicesite	3.27067
STRG.14337.1	H	-	2314	11	novel_not_in_catalog		ENSSSGG00010016112	2762	10	at_least_one_novel_splicesite	3.26935
STRG.15071.1	H	-	4083	12	novel_not_in_catalog		ENSSSGG00010006353	4201	12	at_least_one_novel_splicesite	3.26922
STRG.10019.1	L	-	3455	25	novel_not_in_catalog		ENSSSGG00010023102	3549	26	at_least_one_novel_splicesite	3.26642
STRG.5151.1	D	-	15434	39	novel_not_in_catalog		ENSSSGG00010017954	4443	39	at_least_one_novel_splicesite	3.26115
STRG.24572.2	N	+	4246	25	novel_not_in_catalog		ENSSSGG00010023448	4716	25	at_least_one_novel_splicesite	3.25664
STRG.4297.3	A	-	2614	9	novel_not_in_catalog		ENSSSGG00010006063	2514	9	at_least_one_novel_splicesite	3.25344
STRG.8328.2	C	+	9151	45	novel_not_in_catalog		ENSSSGG00010015525	8221	45	at_least_one_novel_splicesite	3.25316
STRG.26810.4	Q	+	2963	6	novel_not_in_catalog		ENSSSGG00010014626	1701	6	at_least_one_novel_splicesite	3.25108
STRG.5135.4	D	+	3024	16	novel_not_in_catalog		ENSSSGG00010008311	2687	16	at_least_one_novel_splicesite	3.24839
STRG.15252.15	H	+	3586	3	novel_not_in_catalog		ENSSSGG00010019857	5658	22	at_least_one_novel_splicesite	3.24703
STRG.25617.1	N	-	4630	11	novel_not_in_catalog		ENSSSGG00010001184	2523	11	at_least_one_novel_splicesite	3.24687
STRG.16270.6	E	-	9605	76	novel_not_in_catalog		ENSSSGG00010012805	10242	77	at_least_one_novel_splicesite	3.2371
STRG.24828.3	N	-	1604	10	novel_not_in_catalog		ENSSSGG00010025014	2344	9	at_least_one_novel_splicesite	3.23249
STRG.12579.2	J	-	2734	8	novel_not_in_catalog		ENSSSGG00010014043	1928	7	at_least_one_novel_splicesite	3.23206
STRG.24509.1	N	+	3818	9	novel_not_in_catalog		ENSSSGG00010018054	2282	9	at_least_one_novel_splicesite	3.23085
STRG.24862.1	N	+	1845	4	novel_not_in_catalog		ENSSSGG00010004061	1300	3	at_least_one_novel_splicesite	3.22797
STRG.18467.2	M	-	5002	27	novel_not_in_catalog		ENSSSGG00010010788	5349	28	at_least_one_novel_splicesite	3.21786
STRG.24629.4	N	-	1965	7	novel_not_in_catalog		ENSSSGG00010018944	4542	31	at_least_one_novel_splicesite	3.21052
STRG.9701.5	L	-	2717	10	novel_not_in_catalog		ENSSSGG00010007583	2232	10	at_least_one_novel_splicesite	3.20656
STRG.15629.1	H	+	6064	21	novel_not_in_catalog		ENSSSGG00010014675	2143	20	at_least_one_novel_splicesite	3.2039
STRG.20464.1	F	-	4542	14	novel_not_in_catalog		ENSSSGG00010009711	2922	14	at_least_one_novel_splicesite	3.19891
STRG.2753.2	A	+	1342	12	novel_not_in_catalog		ENSSSGG00010015354	1770	10	at_least_one_novel_splicesite	3.19634
STRG.12943.3	J	+	3688	17	novel_not_in_catalog		ENSSSGG00010021582	2078	17	at_least_one_novel_splicesite	3.19467
STRG.4663.2	A	+	5405	35	novel_not_in_catalog		ENSSSGG00010023066	5326	34	at_least_one_novel_splicesite	3.18969
STRG.18696.2	M	+	25640	3	novel_not_in_catalog		ENSSSGG00010017345	3001	5	at_least_one_novel_splicesite	3.1847
STRG.32895.3	R	+	18523	54	novel_not_in_catalog		ENSSSGG00010015823	15298	55	at_least_one_novel_splicesite	3.18432
STRG.34545.4	T	-	7908	54	novel_not_in_catalog		ENSSSGG00010001430	8271	56	at_least_one_novel_splicesite	3.18227
STRG.13020.2	J	+	6462	28	novel_not_in_catalog		ENSSSGG00010024459	4472	27	at_least_one_novel_splicesite	3.17398
STRG.24718.1	N	-	5741	31	novel_not_in_catalog		ENSSSGG00010024906	5196	32	at_least_one_novel_splicesite	3.16955
STRG.6583.2	D	-	1634	6	novel_not_in_catalog		ENSSSGG00010004763	1822	8	at_least_one_novel_splicesite	3.16585
STRG.16049.1	E	-	3852	24	novel_not_in_catalog		ENSSSGG00010007361	5841	25	at_least_one_novel_splicesite	3.15611
STRG.11658.2	I	+	1869	4	novel_not_in_catalog		ENSSSGG00010011424	2539	8	at_least_one_novel_splicesite	3.15439
STRG.21864.6	K	+	4651	20	novel_not_in_catalog		ENSSSGG00010021406	4032	21	at_least_one_novel_splicesite	3.15094
STRG.35701.2	P	-	778	6	novel_not_in_catalog		ENSSSGG00010011979	907	6	at_least_one_novel_splicesite	3.14627
STRG.29482.1	S	+	4229	9	novel_not_in_catalog		ENSSSGG00010005486	1886	9	at_least_one_novel_splicesite	3.14479
STRG.948.2	B	+	1401	8	novel_not_in_catalog		ENSSSGG00010016097	1685	9	at_least_one_novel_splicesite	3.13753
STRG.10580.5	L	-	1764	7	novel_not_in_catalog		ENSSSGG00010016144	2031	7	at_least_one_novel_splicesite	3.13386
STRG.31992.1	R	+	3850	22	novel_not_in_catalog		ENSSSGG00010007052	3402	21	at_least_one_novel_splicesite	3.12945
STRG.11821.6	I	+	2791	7	novel_not_in_catalog		ENSSSGG00010014781	2715	7	at_least_one_novel_splicesite	3.12915
STRG.28973.2	S	+	10242	32	novel_not_in_catalog		ENSSSGG00010017253	5103	32	at_least_one_novel_splicesite	3.12593
STRG.18391.1	M	+	4731	5	novel_not_in_catalog		ENSSSGG00010011012	3225	5	at_least_one_novel_splicesite	3.12042
STRG.28478.1	O	-	6080	10	novel_not_in_catalog		ENSSSGG00010001752	2733	10	at_least_one_novel_splicesite	3.11873
STRG.19378.4	F	-	3125	9	novel_not_in_catalog		ENSSSGG00010019787	1583	5	at_least_one_novel_splicesite	3.11536
STRG.5743.2	D	-	2492	8	novel_not_in_catalog		ENSSSGG00010012980	2803	7	at_least_one_novel_splicesite	3.11064
STRG.19261.1	M	-	5106	15	novel_not_in_catalog		ENSSSGG00010013852	3124	18	at_least_one_novel_splicesite	3.10812
STRG.8208.1	C	+	4941	12	novel_not_in_catalog		ENSSSGG00010002090	3509	12	at_least_one_novel_splicesite	3.09319
STRG.19344.1	M	-	3092	3	novel_not_in_catalog		ENSSSGG00010013150	1902	2	at_least_one_novel_splicesite	3.0923
STRG.19833.2	F	+	5788	4	novel_not_in_catalog		ENSSSGG00010013215	1617	3	at_least_one_novel_splicesite	3.09142
STRG.32658.3	R	-	3831	12	novel_not_in_catalog		ENSSSGG00010007299	2730	11	at_least_one_novel_splicesite	3.08796
STRG.21893.2	K	+	6645	27	novel_not_in_catalog		ENSSSGG00010018631	3659	24	at_least_one_novel_splicesite	3.08556
STRG.10136.3	L	+	4596	6	novel_not_in_catalog		ENSSSGG00010022104	6659	26	at_least_one_novel_splicesite	3.08211
STRG.31615.5	U	-	26864	14	novel_not_in_catalog		ENSSSGG00010000838	8469	13	at_least_one_novel_splicesite	3.07789
STRG.1042.2	B	+	2503	9	novel_not_in_catalog		ENSSSGG00010015148	2193	8	at_least_one_novel_splicesite	3.07678
STRG.7712.1	C	+	5537	9	novel_not_in_catalog		ENSSSGG00010008401	3789	10	at_least_one_novel_splicesite	3.07345
STRG.19344.4	M	-	1476	2	novel_not_in_catalog		ENSSSGG00010013150	1902	2	at_least_one_novel_splicesite	3.07284
STRG.30014.5	S	+	20051	66	novel_not_in_catalog		ENSSSGG00010020982	10518	66	at_least_one_novel_splicesite	3.07139
STRG.33536.4	T	+	2848	8	novel_not_in_catalog		ENSSSGG00010022196	1182	7	at_least_one_novel_splicesite	3.06736
STRG.13749.3	J	+	4624	29	novel_not_in_catalog		ENSSSGG00010007487	6523	39	at_least_one_novel_splicesite	3.06725
STRG.26913.2	Q	-	2570	11	novel_not_in_catalog		ENSSSGG00010019142	2652	11	at_least_one_novel_splicesite	3.06222
STRG.32587.1	R	-	7220	20	novel_not_in_catalog		ENSSSGG00010011470	3938	20	at_least_one_novel_splicesite	3.06204
STRG.8618.4	C	-	2439	11	novel_not_in_catalog		ENSSSGG00010002345	2229	10	at_least_one_novel_splicesite	3.04821
STRG.20485.7	F	-	1748	14	novel_not_in_catalog		ENSSSGG00010011813	1201	14	at_least_one_novel_splicesite	3.03426
STRG.13358.1	J	+	9600	42	novel_not_in_catalog		ENSSSGG00010010987	6436	40	at_least_one_novel_splicesite	3.03279
STRG.22165.20	K	-	4837	5	novel_not_in_catalog		ENSSSGG00010001619	3640	26	at_least_one_novel_splicesite	3.03244
STRG.18497.4	M	-	2681	5	novel_not_in_catalog		ENSSSGG00010009756	2086	9	at_least_one_novel_splicesite	3.03202
STRG.9101.1	L	+	3359	8	novel_not_in_catalog		ENSSSGG00010025177	2680	7	at_least_one_novel_splicesite	3.02645
STRG.29989.1	S	-	1460	4	novel_not_in_catalog		ENSSSGG00010014025	1464	3	at_least_one_novel_splicesite	3.02501
STRG.4945.1	D	-	3540	5	novel_not_in_catalog		ENSSSGG00010020411	1568	4	at_least_one_novel_splicesite	3.02411
STRG.18696.3	M	+	25197	2	novel_not_in_catalog		ENSSSGG00010017345	3001	5	at_least_one_novel_splicesite	3.01924
STRG.18832.1	M	-	3116	26	novel_not_in_catalog		ENSSSGG00010004324	1999	17	at_least_one_novel_splicesite	3.01667
STRG.35410.1	P	-	3874	4	novel_not_in_catalog		ENSSSGG00010005426	1671	4	at_least_one_novel_splicesite	3.01432
STRG.19220.2	M	-	2411	17	novel_not_in_catalog		ENSSSGG00010023082	2477	16	at_least_one_novel_splicesite	3.00859
STRG.21909.1	K	+	14967	6	novel_not_in_catalog		ENSSSGG00010019835	1833	5	at_least_one_novel_splicesite	3.00726
STRG.8535.2	C	-	3157	11	novel_not_in_catalog		ENSSSGG00010002227	2625	13	at_least_one_novel_splicesite	3.00645
STRG.22543.1	G	-	3137	9	novel_not_in_catalog		ENSSSGG00010009609	2700	9	at_least_one_novel_splicesite	3.00549
STRG.3277.1	A	+	3193	4	novel_not_in_catalog		ENSSSGG00010014476	1394	2	at_least_one_novel_splicesite	3.0037
STRG.30880.6	U	+	2704	9	novel_not_in_catalog		ENSSSGG00010011273	2051	12	at_least_one_novel_splicesite	3.00192
STRG.11612.4	I	-	1726	9	novel_not_in_catalog		ENSSSGG00010011196	1920	8	at_least_one_novel_splicesite	3.00115
STRG.35554.1	P	+	3541	10	novel_not_in_catalog		ENSSSGG00010012176	2445	9	at_least_one_novel_splicesite	2.99726
STRG.32958.1	R	+	431	2	novel_not_in_catalog		ENSSSGG00010017495	378	2	at_least_one_novel_splicesite	2.97773
STRG.1160.6	B	+	1664	4	novel_not_in_catalog		ENSSSGG00010020114	2474	9	at_least_one_novel_splicesite	2.97725
STRG.22496.1	G	+	4656	22	novel_not_in_catalog		ENSSSGG00010012780	3514	21	at_least_one_novel_splicesite	2.97672
STRG.30886.2	U	-	5088	13	novel_not_in_catalog		ENSSSGG00010011674	2473	8	at_least_one_novel_splicesite	2.97492
STRG.802.3	B	+	2878	11	novel_not_in_catalog		ENSSSGG00010009134	1551	9	at_least_one_novel_splicesite	2.97071
STRG.395.1	B	-	1626	4	novel_not_in_catalog		ENSSSGG00010011744	183	2	at_least_one_novel_splicesite	2.97014
STRG.33060.1	R	-	1499	6	novel_not_in_catalog		ENSSSGG00010017300	1619	6	at_least_one_novel_splicesite	2.96108
STRG.32578.2	R	+	2438	12	novel_not_in_catalog		ENSSSGG00010006142	2612	12	at_least_one_novel_splicesite	2.95418
STRG.3384.1	A	-	8565	27	novel_not_in_catalog		ENSSSGG00010017008	5203	27	at_least_one_novel_splicesite	2.94978
STRG.27087.5	Q	-	6270	13	novel_not_in_catalog		ENSSSGG00010000945	2837	14	at_least_one_novel_splicesite	2.94904
STRG.9206.2	L	+	4475	19	novel_not_in_catalog		ENSSSGG00010006257	3576	19	at_least_one_novel_splicesite	2.94522
STRG.32315.8	R	+	15407	34	novel_not_in_catalog		ENSSSGG00010018971	14583	33	at_least_one_novel_splicesite	2.94311
STRG.35749.1	P	-	9314	14	novel_not_in_catalog		ENSSSGG00010014474	2907	14	at_least_one_novel_splicesite	2.94163
STRG.20565.2	F	-	7271	23	novel_not_in_catalog		ENSSSGG00010002171	4737	23	at_least_one_novel_splicesite	2.93696
STRG.5603.1	D	+	2394	16	novel_not_in_catalog		ENSSSGG00010009841	2026	15	at_least_one_novel_splicesite	2.93503
STRG.26820.8	Q	+	3199	8	novel_not_in_catalog		ENSSSGG00010017374	2195	8	at_least_one_novel_splicesite	2.93444
STRG.12369.1	I	+	7818	40	novel_not_in_catalog		ENSSSGG00010016581	7979	40	at_least_one_novel_splicesite	2.93184
STRG.3860.3	A	+	2055	11	novel_not_in_catalog		ENSSSGG00010010694	2523	10	at_least_one_novel_splicesite	2.92447
STRG.19029.1	M	-	4061	26	novel_not_in_catalog		ENSSSGG00010007302	4145	26	at_least_one_novel_splicesite	2.92439
STRG.22129.2	K	-	5065	22	novel_not_in_catalog		ENSSSGG00010001585	3794	24	at_least_one_novel_splicesite	2.91917
STRG.13704.3	J	-	4522	17	novel_not_in_catalog		ENSSSGG00010006946	3093	18	at_least_one_novel_splicesite	2.91794
STRG.20283.2	F	+	3986	25	novel_not_in_catalog		ENSSSGG00010022422	3936	25	at_least_one_novel_splicesite	2.91302
STRG.11725.1	I	+	5272	31	novel_not_in_catalog		ENSSSGG00010014196	3810	31	at_least_one_novel_splicesite	2.9127
STRG.26918.1	Q	-	3151	21	novel_not_in_catalog		ENSSSGG00010018538	3479	22	at_least_one_novel_splicesite	2.91193
STRG.27529.1	O	+	3409	12	novel_not_in_catalog		ENSSSGG00010010838	2427	12	at_least_one_novel_splicesite	2.90121
STRG.11631.1	I	+	2568	10	novel_not_in_catalog		ENSSSGG00010013001	2754	13	at_least_one_novel_splicesite	2.90028
STRG.26616.3	Q	-	1766	8	novel_not_in_catalog		ENSSSGG00010014150	6949	20	at_least_one_novel_splicesite	2.89968
STRG.35649.3	P	-	2247	12	novel_not_in_catalog		ENSSSGG00010018268	2760	13	at_least_one_novel_splicesite	2.89514
STRG.9112.1	L	-	3208	17	novel_not_in_catalog		ENSSSGG00010021985	3409	19	at_least_one_novel_splicesite	2.88462
STRG.15489.2	H	-	2624	11	novel_not_in_catalog		ENSSSGG00010002446	983	7	at_least_one_novel_splicesite	2.87693
STRG.10387.24	L	+	4905	39	novel_not_in_catalog		ENSSSGG00010017353	3903	41	at_least_one_novel_splicesite	2.87491
STRG.2531.5	B	-	2035	12	novel_not_in_catalog		ENSSSGG00010013606	1626	9	at_least_one_novel_splicesite	2.87469
STRG.19208.1	M	-	5463	5	novel_not_in_catalog		ENSSSGG00010020454	2601	5	at_least_one_novel_splicesite	2.87192
STRG.33597.2	T	-	3125	15	novel_not_in_catalog		ENSSSGG00010009847	2607	14	at_least_one_novel_splicesite	2.87077
STRG.29621.2	S	+	8546	11	novel_not_in_catalog		ENSSSGG00010011511	3126	14	at_least_one_novel_splicesite	2.87071
STRG.25492.1	N	+	4646	17	novel_not_in_catalog		ENSSSGG00010018288	1782	16	at_least_one_novel_splicesite	2.86494
STRG.21893.3	K	+	6618	26	novel_not_in_catalog		ENSSSGG00010018631	3659	24	at_least_one_novel_splicesite	2.86383
STRG.10458.3	L	+	5004	9	novel_not_in_catalog		ENSSSGG00010019134	2142	8	at_least_one_novel_splicesite	2.85944
STRG.32864.1	R	+	4160	12	novel_not_in_catalog		ENSSSGG00010013578	3618	12	at_least_one_novel_splicesite	2.85812
STRG.16921.2	E	-	2585	12	novel_not_in_catalog		ENSSSGG00010016310	2882	12	at_least_one_novel_splicesite	2.84795
STRG.2374.4	B	+	2473	12	novel_not_in_catalog		ENSSSGG00010021206	2950	12	at_least_one_novel_splicesite	2.84722
STRG.35242.1	P	+	3311	15	novel_not_in_catalog		ENSSSGG00010011421	2829	13	at_least_one_novel_splicesite	2.8456
STRG.16203.2	E	+	4516	4	novel_not_in_catalog		ENSSSGG00010011633	1908	4	at_least_one_novel_splicesite	2.84539
STRG.13351.2	J	-	5392	8	novel_not_in_catalog		ENSSSGG00010006565	4294	8	at_least_one_novel_splicesite	2.84162
STRG.9112.2	L	-	3211	17	novel_not_in_catalog		ENSSSGG00010021985	3310	18	at_least_one_novel_splicesite	2.83862
STRG.27236.4	O	+	4469	14	novel_not_in_catalog		ENSSSGG00010022091	2369	13	at_least_one_novel_splicesite	2.83261
STRG.1336.1	B	-	8526	18	novel_not_in_catalog		ENSSSGG00010002092	2998	14	at_least_one_novel_splicesite	2.83121
STRG.5985.4	D	+	832	4	novel_not_in_catalog		ENSSSGG00010009863	2659	4	at_least_one_novel_splicesite	2.818
STRG.26818.2	Q	+	4630	20	novel_not_in_catalog		ENSSSGG00010017263	4687	20	at_least_one_novel_splicesite	2.81381
STRG.34764.2	P	+	676	5	novel_not_in_catalog		ENSSSGG00010005354	1191	4	at_least_one_novel_splicesite	2.81366
STRG.3817.1	A	+	5410	10	novel_not_in_catalog		ENSSSGG00010013730	5871	9	at_least_one_novel_splicesite	2.8123
STRG.12884.1	J	-	1833	8	novel_not_in_catalog		ENSSSGG00010020865	5379	41	at_least_one_novel_splicesite	2.80748
STRG.3456.3	A	+	1628	10	novel_not_in_catalog		ENSSSGG00010006460	2745	18	at_least_one_novel_splicesite	2.8068
STRG.33813.1	T	+	5055	28	novel_not_in_catalog		ENSSSGG00010022825	5234	29	at_least_one_novel_splicesite	2.80603
STRG.4706.8	A	-	2275	9	novel_not_in_catalog		ENSSSGG00010024727	2355	9	at_least_one_novel_splicesite	2.80544
STRG.23168.1	G	-	2413	7	novel_not_in_catalog		ENSSSGG00010006077	782	6	at_least_one_novel_splicesite	2.80274
STRG.14715.1	H	+	3677	26	novel_not_in_catalog		ENSSSGG00010004106	3982	26	at_least_one_novel_splicesite	2.80163
STRG.12506.4	J	+	840	5	novel_not_in_catalog		ENSSSGG00010006526	749	3	at_least_one_novel_splicesite	2.80021
STRG.26.4	B	+	2647	21	novel_not_in_catalog		ENSSSGG00010006445	4632	21	at_least_one_novel_splicesite	2.7964
STRG.33586.1	T	-	2073	3	novel_not_in_catalog		ENSSSGG00010009963	1878	2	at_least_one_novel_splicesite	2.79618
STRG.26579.1	Q	+	5920	16	novel_not_in_catalog		ENSSSGG00010011589	3818	17	at_least_one_novel_splicesite	2.79404
STRG.3078.1	A	-	1686	2	novel_not_in_catalog		ENSSSGG00010010160	1833	2	at_least_one_novel_splicesite	2.79078
STRG.13130.1	J	+	2962	2	novel_not_in_catalog		ENSSSGG00010004874	3276	5	at_least_one_novel_splicesite	2.78994
STRG.3882.2	A	-	5950	4	novel_not_in_catalog		ENSSSGG00010021508	5409	3	at_least_one_novel_splicesite	2.78976
STRG.15252.6	H	+	7404	25	novel_not_in_catalog		ENSSSGG00010019857	5784	26	at_least_one_novel_splicesite	2.7872
STRG.17512.4	E	-	2309	14	novel_not_in_catalog		ENSSSGG00010014069	2723	13	at_least_one_novel_splicesite	2.78687
STRG.3008.12	A	-	1322	3	novel_not_in_catalog		ENSSSGG00010007470	3147	13	at_least_one_novel_splicesite	2.78619
STRG.23267.2	G	-	3808	6	novel_not_in_catalog		ENSSSGG00010007310	1808	4	at_least_one_novel_splicesite	2.78454
STRG.1336.2	B	-	8861	17	novel_not_in_catalog		ENSSSGG00010002092	2998	14	at_least_one_novel_splicesite	2.78323
STRG.25403.5	N	-	1176	8	novel_not_in_catalog		ENSSSGG00010020938	1958	8	at_least_one_novel_splicesite	2.78111
STRG.3124.2	A	-	1703	2	novel_not_in_catalog		ENSSSGG00010011030	2027	2	at_least_one_novel_splicesite	2.78096
STRG.31507.1	U	-	2273	2	novel_not_in_catalog		ENSSSGG00010023876	2190	4	at_least_one_novel_splicesite	2.77653
STRG.18705.2	M	-	610	2	novel_not_in_catalog		ENSSSGG00010024084	2674	5	at_least_one_novel_splicesite	2.76935
STRG.26051.1	Q	-	2786	7	novel_not_in_catalog		ENSSSGG00010007902	2424	7	at_least_one_novel_splicesite	2.76525
STRG.12948.3	J	+	3410	21	novel_not_in_catalog		ENSSSGG00010018899	3438	21	at_least_one_novel_splicesite	2.7625
STRG.8555.2	C	+	2447	5	novel_not_in_catalog		ENSSSGG00010012120	1658	5	at_least_one_novel_splicesite	2.76117
STRG.29015.2	S	+	9942	4	novel_not_in_catalog		ENSSSGG00010007298	1743	3	at_least_one_novel_splicesite	2.75995
STRG.15309.2	H	-	6254	32	novel_not_in_catalog		ENSSSGG00010021228	3435	24	at_least_one_novel_splicesite	2.75939
STRG.33136.4	R	+	8796	17	novel_not_in_catalog		ENSSSGG00010001787	7094	17	at_least_one_novel_splicesite	2.75729
STRG.13989.6	J	+	1487	6	novel_not_in_catalog		ENSSSGG00010009616	1564	6	at_least_one_novel_splicesite	2.75249
STRG.20616.1	F	+	2985	20	novel_not_in_catalog		ENSSSGG00010002646	3311	20	at_least_one_novel_splicesite	2.74961
STRG.15726.2	H	+	4224	14	novel_not_in_catalog		ENSSSGG00010003789	3636	13	at_least_one_novel_splicesite	2.74681
STRG.35787.1	P	-	3813	6	novel_not_in_catalog		ENSSSGG00010020829	3675	5	at_least_one_novel_splicesite	2.74523
STRG.21625.1	K	-	6426	4	novel_not_in_catalog		ENSSSGG00010009568	4638	3	at_least_one_novel_splicesite	2.74009
STRG.35368.1	P	-	2523	13	novel_not_in_catalog		ENSSSGG00010005327	2424	13	at_least_one_novel_splicesite	2.73778
STRG.11707.2	I	+	4333	10	novel_not_in_catalog		ENSSSGG00010013085	1443	9	at_least_one_novel_splicesite	2.73629
STRG.1377.4	B	+	1105	9	novel_not_in_catalog		ENSSSGG00010002213	1062	9	at_least_one_novel_splicesite	2.73582
STRG.7156.4	C	-	1636	7	novel_not_in_catalog		ENSSSGG00010010388	2022	6	at_least_one_novel_splicesite	2.73556
STRG.8818.8	C	+	4756	15	novel_not_in_catalog		ENSSSGG00010008348	4232	20	at_least_one_novel_splicesite	2.73533
STRG.26561.3	Q	+	820	6	novel_not_in_catalog		ENSSSGG00010009329	2056	5	at_least_one_novel_splicesite	2.73474
STRG.32890.2	R	-	5158	16	novel_not_in_catalog		ENSSSGG00010017281	2094	15	at_least_one_novel_splicesite	2.72991
STRG.16765.7	E	-	419	3	novel_not_in_catalog		ENSSSGG00010020953	924	11	at_least_one_novel_splicesite	2.72861
STRG.25863.1	Q	+	1232	14	novel_not_in_catalog		ENSSSGG00010008743	2397	13	at_least_one_novel_splicesite	2.7117
STRG.22467.2	G	+	3963	8	novel_not_in_catalog		ENSSSGG00010006929	2538	6	at_least_one_novel_splicesite	2.71132
STRG.929.3	B	+	2828	11	novel_not_in_catalog		ENSSSGG00010011245	2159	10	at_least_one_novel_splicesite	2.70702
STRG.19378.1	F	-	3446	8	novel_not_in_catalog		ENSSSGG00010019787	1583	5	at_least_one_novel_splicesite	2.70649
STRG.28230.1	O	+	4705	27	novel_not_in_catalog		ENSSSGG00010012955	4827	27	at_least_one_novel_splicesite	2.69416
STRG.33079.3	R	-	2913	16	novel_not_in_catalog		ENSSSGG00010018118	3337	15	at_least_one_novel_splicesite	2.68563
STRG.6226.2	D	+	5903	8	novel_not_in_catalog		ENSSSGG00010005376	1044	7	at_least_one_novel_splicesite	2.68354
STRG.27411.7	O	-	2890	23	novel_not_in_catalog		ENSSSGG00010021198	5007	32	at_least_one_novel_splicesite	2.67727
STRG.5562.2	D	-	4275	29	novel_not_in_catalog		ENSSSGG00010009630	3664	28	at_least_one_novel_splicesite	2.66118
STRG.29292.1	S	-	2541	14	novel_not_in_catalog		ENSSSGG00010019244	2044	12	at_least_one_novel_splicesite	2.66051
STRG.15065.1	H	+	4189	6	novel_not_in_catalog		ENSSSGG00010005102	1848	6	at_least_one_novel_splicesite	2.65939
STRG.2264.1	B	+	2851	21	novel_not_in_catalog		ENSSSGG00010015095	3799	22	at_least_one_novel_splicesite	2.65909
STRG.35237.2	P	+	6366	6	novel_not_in_catalog		ENSSSGG00010011310	2515	6	at_least_one_novel_splicesite	2.65813
STRG.27703.1	O	-	896	5	novel_not_in_catalog		ENSSSGG00010012412	498	4	at_least_one_novel_splicesite	2.65318
STRG.29816.10	S	+	19218	7	novel_not_in_catalog		ENSSSGG00010014729	1235	13	at_least_one_novel_splicesite	2.64956
STRG.15652.2	H	-	1217	6	novel_not_in_catalog		ENSSSGG00010003196	1912	5	at_least_one_novel_splicesite	2.62173
STRG.35242.4	P	+	7332	5	novel_not_in_catalog		ENSSSGG00010011832	1101	2	at_least_one_novel_splicesite	2.61653
STRG.29156.7	S	+	6547	19	novel_not_in_catalog		ENSSSGG00010020149	3601	18	at_least_one_novel_splicesite	2.61544
STRG.7692.3	C	+	2773	15	novel_not_in_catalog		ENSSSGG00010016027	3033	14	at_least_one_novel_splicesite	2.61476
STRG.14629.1	H	-	2406	10	novel_not_in_catalog		ENSSSGG00010003456	2032	11	at_least_one_novel_splicesite	2.61115
STRG.20113.2	F	-	1482	4	novel_not_in_catalog		ENSSSGG00010012000	1810	4	at_least_one_novel_splicesite	2.61062
STRG.11021.1	I	+	2489	22	novel_not_in_catalog		ENSSSGG00010003706	2667	23	at_least_one_novel_splicesite	2.59928
STRG.23578.4	G	-	2059	10	novel_not_in_catalog		ENSSSGG00010001723	3939	10	at_least_one_novel_splicesite	2.59729
STRG.19029.2	M	-	4049	26	novel_not_in_catalog		ENSSSGG00010007302	4145	26	at_least_one_novel_splicesite	2.59231
STRG.18865.1	M	-	3061	17	novel_not_in_catalog		ENSSSGG00010005842	3145	17	at_least_one_novel_splicesite	2.59191
STRG.19122.1	M	+	2693	11	novel_not_in_catalog		ENSSSGG00010023050	2549	11	at_least_one_novel_splicesite	2.59037
STRG.18174.1	M	+	4087	19	novel_not_in_catalog		ENSSSGG00010014779	4011	18	at_least_one_novel_splicesite	2.58719
STRG.18463.2	M	+	2261	7	novel_not_in_catalog		ENSSSGG00010009731	1184	6	at_least_one_novel_splicesite	2.58678
STRG.3914.2	A	-	2557	19	novel_not_in_catalog		ENSSSGG00010009958	3284	18	at_least_one_novel_splicesite	2.57986
STRG.15843.2	H	+	6902	32	novel_not_in_catalog		ENSSSGG00010016024	4631	32	at_least_one_novel_splicesite	2.57673
STRG.12361.17	I	-	4089	4	novel_not_in_catalog		ENSSSGG00010014400	3187	19	at_least_one_novel_splicesite	2.57583
STRG.15135.4	H	+	14223	2	novel_not_in_catalog		ENSSSGG00010019489	6976	31	at_least_one_novel_splicesite	2.57102
STRG.14979.6	H	-	7089	9	novel_not_in_catalog		ENSSSGG00010006503	3408	12	at_least_one_novel_splicesite	2.56919
STRG.5082.1	D	-	2601	7	novel_not_in_catalog		ENSSSGG00010014585	2184	7	at_least_one_novel_splicesite	2.5684
STRG.9677.2	L	+	1135	7	novel_not_in_catalog		ENSSSGG00010003967	1591	8	at_least_one_novel_splicesite	2.5621
STRG.6675.2	D	+	3570	9	novel_not_in_catalog		ENSSSGG00010017934	1725	8	at_least_one_novel_splicesite	2.55726
STRG.4627.5	A	-	3922	22	novel_not_in_catalog		ENSSSGG00010019691	3560	23	at_least_one_novel_splicesite	2.55585
STRG.20843.3	F	-	1006	5	novel_not_in_catalog		ENSSSGG00010010550	908	4	at_least_one_novel_splicesite	2.55129
STRG.24516.1	N	-	4631	4	novel_not_in_catalog		ENSSSGG00010016596	2700	3	at_least_one_novel_splicesite	2.54794
STRG.12730.1	J	-	6467	5	novel_not_in_catalog		ENSSSGG00010015703	2099	5	at_least_one_novel_splicesite	2.54649
STRG.35749.5	P	-	7840	14	novel_not_in_catalog		ENSSSGG00010014474	2907	14	at_least_one_novel_splicesite	2.54617
STRG.10175.2	L	+	8219	10	novel_not_in_catalog		ENSSSGG00010010209	3285	11	at_least_one_novel_splicesite	2.53462
STRG.5019.1	D	-	1254	3	novel_not_in_catalog		ENSSSGG00010022427	630	2	at_least_one_novel_splicesite	2.5328
STRG.15991.3	E	-	2554	7	novel_not_in_catalog		ENSSSGG00010024212	5302	4	at_least_one_novel_splicesite	2.5326
STRG.24740.55	N	+	1944	7	novel_not_in_catalog		ENSSSGG00010021170	2602	5	at_least_one_novel_splicesite	2.53162
STRG.16279.4	E	-	3628	5	novel_not_in_catalog		ENSSSGG00010011446	3665	5	at_least_one_novel_splicesite	2.53101
STRG.23603.4	G	+	8620	11	novel_not_in_catalog		ENSSSGG00010001767	6940	12	at_least_one_novel_splicesite	2.53079
STRG.5742.2	D	-	2862	8	novel_not_in_catalog		ENSSSGG00010012978	2550	7	at_least_one_novel_splicesite	2.53046
STRG.23316.7	G	+	2125	6	novel_not_in_catalog		ENSSSGG00010004234	1698	6	at_least_one_novel_splicesite	2.5271
STRG.376.1	B	-	5416	10	novel_not_in_catalog		ENSSSGG00010020564	3746	12	at_least_one_novel_splicesite	2.52332
STRG.40.6	B	-	4999	8	novel_not_in_catalog		ENSSSGG00010004977	1958	7	at_least_one_novel_splicesite	2.52126
STRG.14797.5	H	-	4461	10	novel_not_in_catalog		ENSSSGG00010002595	3444	13	at_least_one_novel_splicesite	2.51933
STRG.5603.2	D	+	2929	17	novel_not_in_catalog		ENSSSGG00010009841	2055	15	at_least_one_novel_splicesite	2.51802
STRG.20451.1	F	+	4143	24	novel_not_in_catalog		ENSSSGG00010006626	4160	23	at_least_one_novel_splicesite	2.51755
STRG.7095.1	D	-	2628	2	novel_not_in_catalog		ENSSSGG00010011611	1380	3	at_least_one_novel_splicesite	2.51736
STRG.4539.5	A	+	3238	12	novel_not_in_catalog		ENSSSGG00010013440	2664	13	at_least_one_novel_splicesite	2.51728
STRG.2023.2	B	-	1613	6	novel_not_in_catalog		ENSSSGG00010022628	1839	5	at_least_one_novel_splicesite	2.51164
STRG.7719.2	C	+	1691	7	novel_not_in_catalog		ENSSSGG00010008407	2240	6	at_least_one_novel_splicesite	2.50819
STRG.20190.2	F	-	1802	6	novel_not_in_catalog		ENSSSGG00010006580	2332	6	at_least_one_novel_splicesite	2.50385
STRG.26406.3	Q	-	6197	6	novel_not_in_catalog		ENSSSGG00010005971	2637	5	at_least_one_novel_splicesite	2.50364
STRG.13716.3	J	+	5585	22	novel_not_in_catalog		ENSSSGG00010016077	2718	23	at_least_one_novel_splicesite	2.50068
STRG.17096.1	E	-	3927	16	novel_not_in_catalog		ENSSSGG00010003911	1419	12	at_least_one_novel_splicesite	2.50032
STRG.27785.4	O	-	1667	6	novel_not_in_catalog		ENSSSGG00010018727	1810	6	at_least_one_novel_splicesite	2.4966
STRG.2457.5	B	+	4059	3	novel_not_in_catalog		ENSSSGG00010023125	408	3	at_least_one_novel_splicesite	2.49621
STRG.4463.5	A	+	2816	5	novel_not_in_catalog		ENSSSGG00010008001	933	4	at_least_one_novel_splicesite	2.49361
STRG.10025.1	L	+	2017	8	novel_not_in_catalog		ENSSSGG00010020334	1381	6	at_least_one_novel_splicesite	2.492
STRG.2525.1	B	+	1551	2	novel_not_in_catalog		ENSSSGG00010013306	322	3	at_least_one_novel_splicesite	2.49158
STRG.6909.2	D	+	2545	12	novel_not_in_catalog		ENSSSGG00010011572	2756	12	at_least_one_novel_splicesite	2.48571
STRG.19219.3	M	+	3935	20	novel_not_in_catalog		ENSSSGG00010022584	3438	19	at_least_one_novel_splicesite	2.48442
STRG.28511.2	O	+	2377	8	novel_not_in_catalog		ENSSSGG00010001791	2337	8	at_least_one_novel_splicesite	2.4828
STRG.20918.1	F	+	682	4	novel_not_in_catalog		ENSSSGG00010007948	640	2	at_least_one_novel_splicesite	2.48046
STRG.27731.17	O	+	3454	6	novel_not_in_catalog		ENSSSGG00010019452	336	3	at_least_one_novel_splicesite	2.47945
STRG.5687.1	D	-	10170	17	novel_not_in_catalog		ENSSSGG00010017171	3711	10	at_least_one_novel_splicesite	2.47653
STRG.4568.2	A	-	1970	10	novel_not_in_catalog		ENSSSGG00010008147	2434	10	at_least_one_novel_splicesite	2.47632
STRG.14259.2	J	+	2340	12	novel_not_in_catalog		ENSSSGG00010013870	2559	12	at_least_one_novel_splicesite	2.47627
STRG.32311.2	R	+	2077	10	novel_not_in_catalog		ENSSSGG00010006593	2958	10	at_least_one_novel_splicesite	2.47576
STRG.22693.3	G	+	6118	8	novel_not_in_catalog		ENSSSGG00010012710	2495	7	at_least_one_novel_splicesite	2.47572
STRG.30166.1	S	-	7472	9	novel_not_in_catalog		ENSSSGG00010003030	5946	8	at_least_one_novel_splicesite	2.47563
STRG.35262.1	P	-	9858	3	novel_not_in_catalog		ENSSSGG00010008816	1884	2	at_least_one_novel_splicesite	2.46917
STRG.15551.2	H	-	1075	2	novel_not_in_catalog		ENSSSGG00010003064	1677	2	at_least_one_novel_splicesite	2.46872
STRG.8784.2	C	+	1952	7	novel_not_in_catalog		ENSSSGG00010004906	2067	6	at_least_one_novel_splicesite	2.46367
STRG.5562.6	D	-	1743	11	novel_not_in_catalog		ENSSSGG00010009630	3664	28	at_least_one_novel_splicesite	2.46291
STRG.33586.2	T	-	2446	4	novel_not_in_catalog		ENSSSGG00010009963	1878	2	at_least_one_novel_splicesite	2.46122
STRG.5493.1	D	+	1198	7	novel_not_in_catalog		ENSSSGG00010011515	291	2	at_least_one_novel_splicesite	2.45781
STRG.34383.2	T	-	2335	6	novel_not_in_catalog		ENSSSGG00010023279	2016	5	at_least_one_novel_splicesite	2.45653
STRG.2971.6	A	+	3174	24	novel_not_in_catalog		ENSSSGG00010014375	3639	25	at_least_one_novel_splicesite	2.4565
STRG.28185.2	O	+	2402	4	novel_not_in_catalog		ENSSSGG00010018891	1154	3	at_least_one_novel_splicesite	2.45351
STRG.825.1	B	+	2233	15	novel_not_in_catalog		ENSSSGG00010009148	1514	10	at_least_one_novel_splicesite	2.45058
STRG.20181.3	F	+	6089	34	novel_not_in_catalog		ENSSSGG00010022405	6312	34	at_least_one_novel_splicesite	2.44875
STRG.9251.2	L	-	1862	12	novel_not_in_catalog		ENSSSGG00010025186	2167	11	at_least_one_novel_splicesite	2.44769
STRG.22865.1	G	+	6244	27	novel_not_in_catalog		ENSSSGG00010010692	4845	27	at_least_one_novel_splicesite	2.44608
STRG.22056.10	K	-	2450	12	novel_not_in_catalog		ENSSSGG00010022751	3870	22	at_least_one_novel_splicesite	2.44486
STRG.13037.4	J	-	1530	6	novel_not_in_catalog		ENSSSGG00010022762	1818	4	at_least_one_novel_splicesite	2.44215
STRG.2629.11	B	+	3582	8	novel_not_in_catalog		ENSSSGG00010014049	4575	25	at_least_one_novel_splicesite	2.44211
STRG.27455.2	O	+	1961	12	novel_not_in_catalog		ENSSSGG00010004686	5832	29	at_least_one_novel_splicesite	2.44019
STRG.7254.6	C	+	3023	5	novel_not_in_catalog		ENSSSGG00010006340	3472	4	at_least_one_novel_splicesite	2.43558
STRG.6690.1	D	-	992	7	novel_not_in_catalog		ENSSSGG00010017761	738	5	at_least_one_novel_splicesite	2.43316
STRG.19607.2	F	-	2600	9	novel_not_in_catalog		ENSSSGG00010011087	2857	9	at_least_one_novel_splicesite	2.43132
STRG.33698.2	T	+	3119	7	novel_not_in_catalog		ENSSSGG00010015151	3139	15	at_least_one_novel_splicesite	2.42937
STRG.34330.3	T	-	2267	5	novel_not_in_catalog		ENSSSGG00010020021	1837	6	at_least_one_novel_splicesite	2.41952
STRG.35732.2	P	+	3175	7	novel_not_in_catalog		ENSSSGG00010014941	2183	6	at_least_one_novel_splicesite	2.41928
STRG.19987.2	F	+	1734	5	novel_not_in_catalog		ENSSSGG00010010761	1838	5	at_least_one_novel_splicesite	2.41815
STRG.35158.2	P	+	1869	5	novel_not_in_catalog		ENSSSGG00010018104	1104	4	at_least_one_novel_splicesite	2.41782
STRG.8535.3	C	-	3181	12	novel_not_in_catalog		ENSSSGG00010002227	2625	13	at_least_one_novel_splicesite	2.41651
STRG.25675.2	N	+	2855	4	novel_not_in_catalog		ENSSSGG00010001451	1737	3	at_least_one_novel_splicesite	2.41618
STRG.8988.10	L	+	2056	8	novel_not_in_catalog		ENSSSGG00010025222	1043	7	at_least_one_novel_splicesite	2.41466
STRG.23322.1	G	+	2290	16	novel_not_in_catalog		ENSSSGG00010006560	1622	6	at_least_one_novel_splicesite	2.41252
STRG.291.1	B	+	961	7	novel_not_in_catalog		ENSSSGG00010008847	974	7	at_least_one_novel_splicesite	2.41205
STRG.30636.1	U	+	3787	17	novel_not_in_catalog		ENSSSGG00010004038	3214	17	at_least_one_novel_splicesite	2.41119
STRG.855.24	B	-	2191	6	novel_not_in_catalog		ENSSSGG00010009346	2280	6	at_least_one_novel_splicesite	2.40649
STRG.8066.2	C	-	1255	6	novel_not_in_catalog		ENSSSGG00010008666	2036	7	at_least_one_novel_splicesite	2.40423
STRG.11275.1	I	+	1534	5	novel_not_in_catalog		ENSSSGG00010010116	1676	2	at_least_one_novel_splicesite	2.40033
STRG.29206.1	S	+	3876	3	novel_not_in_catalog		ENSSSGG00010014009	3223	3	at_least_one_novel_splicesite	2.3986
STRG.6340.3	D	+	1705	5	novel_not_in_catalog		ENSSSGG00010010214	1736	6	at_least_one_novel_splicesite	2.39647
STRG.19181.5	M	-	2581	17	novel_not_in_catalog		ENSSSGG00010011322	2225	15	at_least_one_novel_splicesite	2.39604
STRG.18006.1	M	-	6058	21	novel_not_in_catalog		ENSSSGG00010008774	3208	21	at_least_one_novel_splicesite	2.39274
STRG.3101.3	A	-	6841	3	novel_not_in_catalog		ENSSSGG00010011007	1212	2	at_least_one_novel_splicesite	2.39111
STRG.19464.2	F	-	4372	22	novel_not_in_catalog		ENSSSGG00010008330	4001	16	at_least_one_novel_splicesite	2.38953
STRG.15230.1	H	-	3061	5	novel_not_in_catalog		ENSSSGG00010014801	2459	5	at_least_one_novel_splicesite	2.38458
STRG.10025.2	L	+	2039	7	novel_not_in_catalog		ENSSSGG00010020334	1381	6	at_least_one_novel_splicesite	2.37642
STRG.8988.5	L	+	3395	8	novel_not_in_catalog		ENSSSGG00010025222	1124	5	at_least_one_novel_splicesite	2.37612
STRG.28096.3	O	-	13242	59	novel_not_in_catalog		ENSSSGG00010005871	13212	60	at_least_one_novel_splicesite	2.37314
STRG.35580.1	P	+	2005	13	novel_not_in_catalog		ENSSSGG00010008375	2735	10	at_least_one_novel_splicesite	2.37311
STRG.16502.2	E	-	2833	8	novel_not_in_catalog		ENSSSGG00010020601	2190	7	at_least_one_novel_splicesite	2.37222
STRG.16747.6	E	-	1255	6	novel_not_in_catalog		ENSSSGG00010024684	1370	6	at_least_one_novel_splicesite	2.36962
STRG.21864.8	K	+	4367	18	novel_not_in_catalog		ENSSSGG00010021406	4032	21	at_least_one_novel_splicesite	2.36696
STRG.27515.1	O	+	2769	15	novel_not_in_catalog		ENSSSGG00010006111	2139	8	at_least_one_novel_splicesite	2.36665
STRG.21290.2	K	-	6221	15	novel_not_in_catalog		ENSSSGG00010002400	2508	13	at_least_one_novel_splicesite	2.36423
STRG.31206.2	U	+	7693	23	novel_not_in_catalog		ENSSSGG00010021095	2010	16	at_least_one_novel_splicesite	2.36336
STRG.1789.3	B	+	9775	17	novel_not_in_catalog		ENSSSGG00010010140	3157	17	at_least_one_novel_splicesite	2.36042
STRG.3285.3	A	+	10881	54	novel_not_in_catalog		ENSSSGG00010016172	5703	54	at_least_one_novel_splicesite	2.35967
STRG.14973.2	H	+	466	5	novel_not_in_catalog		ENSSSGG00010012957	1687	5	at_least_one_novel_splicesite	2.35515
STRG.34745.2	P	-	4436	8	novel_not_in_catalog		ENSSSGG00010018995	4618	7	at_least_one_novel_splicesite	2.35168
STRG.9587.1	L	+	2131	9	novel_not_in_catalog		ENSSSGG00010007754	6447	33	at_least_one_novel_splicesite	2.35074
STRG.12506.3	J	+	754	5	novel_not_in_catalog		ENSSSGG00010006526	749	3	at_least_one_novel_splicesite	2.34296
STRG.7462.2	C	+	1501	10	novel_not_in_catalog		ENSSSGG00010006210	2127	10	at_least_one_novel_splicesite	2.34252
STRG.15548.11	H	+	2553	12	novel_not_in_catalog		ENSSSGG00010002977	2491	11	at_least_one_novel_splicesite	2.34192
STRG.5385.1	D	+	8022	2	novel_not_in_catalog		ENSSSGG00010014614	3888	2	at_least_one_novel_splicesite	2.3395
STRG.4710.2	A	+	5059	25	novel_not_in_catalog		ENSSSGG00010024737	4025	24	at_least_one_novel_splicesite	2.33866
STRG.24718.2	N	-	5859	31	novel_not_in_catalog		ENSSSGG00010024906	5196	32	at_least_one_novel_splicesite	2.33785
STRG.23813.6	G	+	4253	11	novel_not_in_catalog		ENSSSGG00010007899	4121	11	at_least_one_novel_splicesite	2.33592
STRG.10816.3	I	+	3647	7	novel_not_in_catalog		ENSSSGG00010010366	2513	6	at_least_one_novel_splicesite	2.33434
STRG.28918.6	S	+	4162	5	novel_not_in_catalog		ENSSSGG00010013523	7352	33	at_least_one_novel_splicesite	2.33281
STRG.5757.1	D	-	2934	8	novel_not_in_catalog		ENSSSGG00010013018	2580	9	at_least_one_novel_splicesite	2.33223
STRG.16173.2	E	-	2310	2	novel_not_in_catalog		ENSSSGG00010017823	1197	11	at_least_one_novel_splicesite	2.32963
STRG.33670.10	T	+	4383	15	novel_not_in_catalog		ENSSSGG00010015538	2975	15	at_least_one_novel_splicesite	2.32812
STRG.26988.1	Q	-	7342	53	novel_not_in_catalog		ENSSSGG00010001049	6756	54	at_least_one_novel_splicesite	2.32653
STRG.6908.1	D	+	9726	10	novel_not_in_catalog		ENSSSGG00010006819	5388	10	at_least_one_novel_splicesite	2.32532
STRG.19742.6	F	+	4765	7	novel_not_in_catalog		ENSSSGG00010015342	760	6	at_least_one_novel_splicesite	2.32211
STRG.22557.2	G	-	4085	12	novel_not_in_catalog		ENSSSGG00010008438	4241	12	at_least_one_novel_splicesite	2.32019
STRG.28925.2	S	-	9504	7	novel_not_in_catalog		ENSSSGG00010009406	5790	7	at_least_one_novel_splicesite	2.31699
STRG.13220.1	J	+	5133	13	novel_not_in_catalog		ENSSSGG00010006860	1972	10	at_least_one_novel_splicesite	2.31044
STRG.25695.3	N	+	3690	22	novel_not_in_catalog		ENSSSGG00010001093	4089	23	at_least_one_novel_splicesite	2.31029
STRG.4803.8	A	+	1630	10	novel_not_in_catalog		ENSSSGG00010020777	1063	7	at_least_one_novel_splicesite	2.30899
STRG.17243.2	E	-	5432	15	novel_not_in_catalog		ENSSSGG00010007715	2738	11	at_least_one_novel_splicesite	2.3081
STRG.14990.1	H	-	4676	19	novel_not_in_catalog		ENSSSGG00010008020	2491	19	at_least_one_novel_splicesite	2.30265
STRG.19718.4	F	+	925	6	novel_not_in_catalog		ENSSSGG00010018670	2001	6	at_least_one_novel_splicesite	2.30226
STRG.29156.9	S	+	1768	10	novel_not_in_catalog		ENSSSGG00010020149	3493	16	at_least_one_novel_splicesite	2.29802
STRG.30397.1	U	-	1891	14	novel_not_in_catalog		ENSSSGG00010003952	1427	13	at_least_one_novel_splicesite	2.2908
STRG.19884.2	F	-	1070	9	novel_not_in_catalog		ENSSSGG00010008995	2273	9	at_least_one_novel_splicesite	2.28894
STRG.28186.4	O	-	2649	17	novel_not_in_catalog		ENSSSGG00010018896	2333	16	at_least_one_novel_splicesite	2.28892
STRG.13167.3	J	-	2940	9	novel_not_in_catalog		ENSSSGG00010006925	3431	16	at_least_one_novel_splicesite	2.28851
STRG.23427.3	G	+	1328	12	novel_not_in_catalog		ENSSSGG00010011340	1010	10	at_least_one_novel_splicesite	2.28616
STRG.11272.4	I	+	2267	8	novel_not_in_catalog		ENSSSGG00010010088	2406	8	at_least_one_novel_splicesite	2.28371
STRG.23756.3	G	-	1750	8	novel_not_in_catalog		ENSSSGG00010008217	1139	9	at_least_one_novel_splicesite	2.2811
STRG.2367.2	B	-	2627	13	novel_not_in_catalog		ENSSSGG00010008464	2432	15	at_least_one_novel_splicesite	2.27884
STRG.18276.7	M	-	4415	4	novel_not_in_catalog		ENSSSGG00010009753	13519	14	at_least_one_novel_splicesite	2.27779
STRG.13911.1	J	+	3349	3	novel_not_in_catalog		ENSSSGG00010009524	2571	2	at_least_one_novel_splicesite	2.27144
STRG.34038.1	T	+	6759	15	novel_not_in_catalog		ENSSSGG00010008388	2179	13	at_least_one_novel_splicesite	2.27128
STRG.32962.1	R	+	443	2	novel_not_in_catalog		ENSSSGG00010017499	378	2	at_least_one_novel_splicesite	2.26776
STRG.27155.1	Q	-	3144	16	novel_not_in_catalog		ENSSSGG00010001403	1581	15	at_least_one_novel_splicesite	2.26493
STRG.20844.3	F	+	2781	17	novel_not_in_catalog		ENSSSGG00010011029	3192	19	at_least_one_novel_splicesite	2.26086
STRG.9759.19	L	-	9935	6	novel_not_in_catalog		ENSSSGG00010014158	3019	6	at_least_one_novel_splicesite	2.26002
STRG.3761.1	A	+	2727	10	novel_not_in_catalog		ENSSSGG00010006344	2794	11	at_least_one_novel_splicesite	2.25355
STRG.4596.1	A	+	3873	6	novel_not_in_catalog		ENSSSGG00010012254	2802	5	at_least_one_novel_splicesite	2.25025
STRG.16049.2	E	-	5560	25	novel_not_in_catalog		ENSSSGG00010007361	5841	25	at_least_one_novel_splicesite	2.24876
STRG.30277.2	S	+	1996	5	novel_not_in_catalog		ENSSSGG00010019553	1407	4	at_least_one_novel_splicesite	2.24378
STRG.31992.2	R	+	7784	20	novel_not_in_catalog		ENSSSGG00010007052	3402	21	at_least_one_novel_splicesite	2.24348
STRG.2457.12	B	+	5863	6	novel_not_in_catalog		ENSSSGG00010023127	474	2	at_least_one_novel_splicesite	2.24258
STRG.32936.2	R	-	1814	7	novel_not_in_catalog		ENSSSGG00010015205	2029	6	at_least_one_novel_splicesite	2.2406
STRG.21398.1	K	+	5396	22	novel_not_in_catalog		ENSSSGG00010002055	4047	20	at_least_one_novel_splicesite	2.23895
STRG.424.1	B	-	3709	5	novel_not_in_catalog		ENSSSGG00010012247	2139	5	at_least_one_novel_splicesite	2.23502
STRG.14229.2	J	+	897	7	novel_not_in_catalog		ENSSSGG00010024492	2973	8	at_least_one_novel_splicesite	2.23498
STRG.20579.2	F	+	2555	13	novel_not_in_catalog		ENSSSGG00010002203	2821	14	at_least_one_novel_splicesite	2.23165
STRG.6157.2	D	+	3406	13	novel_not_in_catalog		ENSSSGG00010002863	2736	12	at_least_one_novel_splicesite	2.21766
STRG.3315.2	A	+	5564	11	novel_not_in_catalog		ENSSSGG00010022396	4052	11	at_least_one_novel_splicesite	2.21765
STRG.3953.2	A	-	4621	5	novel_not_in_catalog		ENSSSGG00010019450	4451	19	at_least_one_novel_splicesite	2.21587
STRG.8903.3	L	+	1252	4	novel_not_in_catalog		ENSSSGG00010020080	2121	3	at_least_one_novel_splicesite	2.21552
STRG.28973.3	S	+	10134	32	novel_not_in_catalog		ENSSSGG00010017253	5103	32	at_least_one_novel_splicesite	2.21448
STRG.855.3	B	-	5777	11	novel_not_in_catalog		ENSSSGG00010009346	1459	10	at_least_one_novel_splicesite	2.2139
STRG.26424.2	Q	+	3793	13	novel_not_in_catalog		ENSSSGG00010008190	2361	13	at_least_one_novel_splicesite	2.21366
STRG.14601.4	H	+	3321	19	novel_not_in_catalog		ENSSSGG00010002611	3151	19	at_least_one_novel_splicesite	2.21245
STRG.1919.2	B	+	6201	3	novel_not_in_catalog		ENSSSGG00010005938	1886	3	at_least_one_novel_splicesite	2.2109
STRG.34654.1	P	+	4602	7	novel_not_in_catalog		ENSSSGG00010006053	2384	7	at_least_one_novel_splicesite	2.20682
STRG.386.2	B	+	5582	19	novel_not_in_catalog		ENSSSGG00010014799	4899	19	at_least_one_novel_splicesite	2.20567
STRG.25984.11	Q	-	3353	10	novel_not_in_catalog		ENSSSGG00010007535	16212	73	at_least_one_novel_splicesite	2.2045
STRG.8988.6	L	+	2325	8	novel_not_in_catalog		ENSSSGG00010025222	1124	5	at_least_one_novel_splicesite	2.20219
STRG.30024.1	S	+	4751	16	novel_not_in_catalog		ENSSSGG00010021282	2437	8	at_least_one_novel_splicesite	2.20192
STRG.22983.2	G	-	2889	12	novel_not_in_catalog		ENSSSGG00010003600	2592	12	at_least_one_novel_splicesite	2.19844
STRG.16023.2	E	+	2482	6	novel_not_in_catalog		ENSSSGG00010007327	2406	7	at_least_one_novel_splicesite	2.19749
STRG.19226.1	M	+	4994	3	novel_not_in_catalog		ENSSSGG00010023094	1516	2	at_least_one_novel_splicesite	2.18802
STRG.16610.1	E	+	3357	4	novel_not_in_catalog		ENSSSGG00010007280	2703	3	at_least_one_novel_splicesite	2.18376
STRG.23813.2	G	+	4583	11	novel_not_in_catalog		ENSSSGG00010007899	4121	11	at_least_one_novel_splicesite	2.18115
STRG.28765.2	O	-	1073	9	novel_not_in_catalog		ENSSSGG00010002545	1312	9	at_least_one_novel_splicesite	2.17932
STRG.35913.4	P	+	4331	18	novel_not_in_catalog		ENSSSGG00010001027	4589	24	at_least_one_novel_splicesite	2.17876
STRG.23706.2	G	-	15849	20	novel_not_in_catalog		ENSSSGG00010002199	4134	13	at_least_one_novel_splicesite	2.17721
STRG.33517.2	T	+	4768	24	novel_not_in_catalog		ENSSSGG00010008715	4964	24	at_least_one_novel_splicesite	2.17692
STRG.18432.2	M	-	1693	2	novel_not_in_catalog		ENSSSGG00010009549	2694	2	at_least_one_novel_splicesite	2.1765
STRG.22467.5	G	+	3778	8	novel_not_in_catalog		ENSSSGG00010006929	2538	6	at_least_one_novel_splicesite	2.17403
STRG.17741.5	M	-	4116	17	novel_not_in_catalog		ENSSSGG00010012268	3837	16	at_least_one_novel_splicesite	2.17303
STRG.18793.2	M	+	2788	7	novel_not_in_catalog		ENSSSGG00010022596	2717	7	at_least_one_novel_splicesite	2.17277
STRG.26632.16	Q	-	14548	4	novel_not_in_catalog		ENSSSGG00010016582	5649	20	at_least_one_novel_splicesite	2.17078
STRG.8433.2	C	+	6806	13	novel_not_in_catalog		ENSSSGG00010016442	3384	13	at_least_one_novel_splicesite	2.16931
STRG.2607.2	B	+	1343	4	novel_not_in_catalog		ENSSSGG00010013320	3978	16	at_least_one_novel_splicesite	2.1691
STRG.16727.4	E	+	6832	41	novel_not_in_catalog		ENSSSGG00010020056	7029	43	at_least_one_novel_splicesite	2.16709
STRG.33792.1	T	-	6444	19	novel_not_in_catalog		ENSSSGG00010021591	1140	3	at_least_one_novel_splicesite	2.15769
STRG.2442.1	B	+	1832	3	novel_not_in_catalog		ENSSSGG00010003260	1029	2	at_least_one_novel_splicesite	2.15767
STRG.32334.1	R	+	2775	6	novel_not_in_catalog		ENSSSGG00010016904	898	6	at_least_one_novel_splicesite	2.15652
STRG.6704.24	D	+	3239	9	novel_not_in_catalog		ENSSSGG00010014067	2919	8	at_least_one_novel_splicesite	2.15551
STRG.22905.2	G	+	1520	11	novel_not_in_catalog		ENSSSGG00010003229	1080	11	at_least_one_novel_splicesite	2.15485
STRG.34643.2	P	+	3087	8	novel_not_in_catalog		ENSSSGG00010006047	3391	8	at_least_one_novel_splicesite	2.1495
STRG.25990.2	Q	+	562	4	novel_not_in_catalog		ENSSSGG00010003102	360	4	at_least_one_novel_splicesite	2.14613
STRG.19044.3	M	+	2434	12	novel_not_in_catalog		ENSSSGG00010016086	2290	13	at_least_one_novel_splicesite	2.14467
STRG.3112.2	A	-	1003	2	novel_not_in_catalog		ENSSSGG00010011016	2025	2	at_least_one_novel_splicesite	2.14438
STRG.18889.20	M	-	3689	9	novel_not_in_catalog		ENSSSGG00010007033	2407	9	at_least_one_novel_splicesite	2.14248
STRG.11702.6	I	-	976	3	novel_not_in_catalog		ENSSSGG00010013208	1686	4	at_least_one_novel_splicesite	2.14032
STRG.23813.5	G	+	5209	11	novel_not_in_catalog		ENSSSGG00010007899	4121	11	at_least_one_novel_splicesite	2.13789
STRG.15972.1	E	-	4914	21	novel_not_in_catalog		ENSSSGG00010006912	4158	20	at_least_one_novel_splicesite	2.13712
STRG.23066.4	G	+	1494	13	novel_not_in_catalog		ENSSSGG00010006103	1566	13	at_least_one_novel_splicesite	2.13484
STRG.15758.5	H	-	2764	6	novel_not_in_catalog		ENSSSGG00010008073	2717	6	at_least_one_novel_splicesite	2.13383
STRG.18351.1	M	-	4606	12	novel_not_in_catalog		ENSSSGG00010007896	4401	12	at_least_one_novel_splicesite	2.13332
STRG.17407.2	E	-	2184	16	novel_not_in_catalog		ENSSSGG00010005254	2795	17	at_least_one_novel_splicesite	2.13307
STRG.955.1	B	+	11012	43	novel_not_in_catalog		ENSSSGG00010022605	16185	61	at_least_one_novel_splicesite	2.13134
STRG.28208.3	O	-	4065	14	novel_not_in_catalog		ENSSSGG00010019049	2763	14	at_least_one_novel_splicesite	2.12953
STRG.733.2	B	+	4070	3	novel_not_in_catalog		ENSSSGG00010010613	2061	2	at_least_one_novel_splicesite	2.12741
STRG.8898.2	L	+	1939	4	novel_not_in_catalog		ENSSSGG00010006233	1929	2	at_least_one_novel_splicesite	2.12666
STRG.19378.2	F	-	3198	9	novel_not_in_catalog		ENSSSGG00010019787	1583	5	at_least_one_novel_splicesite	2.1254
STRG.23066.3	G	+	1465	13	novel_not_in_catalog		ENSSSGG00010006103	1566	13	at_least_one_novel_splicesite	2.12189
STRG.2629.1	B	+	5988	25	novel_not_in_catalog		ENSSSGG00010014049	4640	26	at_least_one_novel_splicesite	2.11945
STRG.19283.4	M	-	4935	26	novel_not_in_catalog		ENSSSGG00010022191	4821	26	at_least_one_novel_splicesite	2.11781
STRG.21048.3	K	+	4482	17	novel_not_in_catalog		ENSSSGG00010001839	3216	17	at_least_one_novel_splicesite	2.11726
STRG.24210.2	N	+	2388	10	novel_not_in_catalog		ENSSSGG00010011895	1778	9	at_least_one_novel_splicesite	2.11708
STRG.22873.2	G	+	24435	2	novel_not_in_catalog		ENSSSGG00010016322	2270	4	at_least_one_novel_splicesite	2.1163
STRG.442.1	B	-	1099	8	novel_not_in_catalog		ENSSSGG00010023469	366	3	at_least_one_novel_splicesite	2.11453
STRG.12765.3	J	-	6151	2	novel_not_in_catalog		ENSSSGG00010013550	2067	4	at_least_one_novel_splicesite	2.11417
STRG.17596.2	M	-	2956	9	novel_not_in_catalog		ENSSSGG00010023006	3176	9	at_least_one_novel_splicesite	2.10805
STRG.34272.6	T	+	3319	3	novel_not_in_catalog		ENSSSGG00010019322	5842	3	at_least_one_novel_splicesite	2.1043
STRG.23112.2	G	+	6523	12	novel_not_in_catalog		ENSSSGG00010007326	2898	11	at_least_one_novel_splicesite	2.10315
STRG.6763.1	D	-	1500	6	novel_not_in_catalog		ENSSSGG00010020629	711	4	at_least_one_novel_splicesite	2.10013
STRG.5957.1	D	-	2191	3	novel_not_in_catalog		ENSSSGG00010002745	1508	2	at_least_one_novel_splicesite	2.0995
STRG.11462.3	I	-	2416	7	novel_not_in_catalog		ENSSSGG00010011144	2331	7	at_least_one_novel_splicesite	2.09864
STRG.6704.16	D	+	2497	24	novel_not_in_catalog		ENSSSGG00010014064	2669	23	at_least_one_novel_splicesite	2.09671
STRG.22769.1	G	+	626	4	novel_not_in_catalog		ENSSSGG00010003254	937	4	at_least_one_novel_splicesite	2.09629
STRG.2781.8	A	-	712	3	novel_not_in_catalog		ENSSSGG00010011874	532	3	at_least_one_novel_splicesite	2.09561
STRG.346.4	B	+	5860	46	novel_not_in_catalog		ENSSSGG00010018122	6033	48	at_least_one_novel_splicesite	2.09308
STRG.24173.2	N	+	2990	5	novel_not_in_catalog		ENSSSGG00010016699	357	4	at_least_one_novel_splicesite	2.09143
STRG.31318.1	U	-	1169	10	novel_not_in_catalog		ENSSSGG00010015173	2358	10	at_least_one_novel_splicesite	2.08768
STRG.18200.3	M	+	5832	29	novel_not_in_catalog		ENSSSGG00010017591	4675	29	at_least_one_novel_splicesite	2.08681
STRG.29775.2	S	-	6043	29	novel_not_in_catalog		ENSSSGG00010014977	5886	29	at_least_one_novel_splicesite	2.08295
STRG.19051.5	M	-	2598	13	novel_not_in_catalog		ENSSSGG00010015715	2558	13	at_least_one_novel_splicesite	2.08005
STRG.20612.1	F	-	2661	8	novel_not_in_catalog		ENSSSGG00010002638	2755	9	at_least_one_novel_splicesite	2.07866
STRG.27120.3	Q	-	3847	21	novel_not_in_catalog		ENSSSGG00010001531	2914	21	at_least_one_novel_splicesite	2.0776
STRG.11038.3	I	-	5018	37	novel_not_in_catalog		ENSSSGG00010003772	5539	37	at_least_one_novel_splicesite	2.07378
STRG.32244.3	R	+	1671	9	novel_not_in_catalog		ENSSSGG00010006830	2838	7	at_least_one_novel_splicesite	2.07356
STRG.11895.1	I	+	4145	24	novel_not_in_catalog		ENSSSGG00010007516	2510	23	at_least_one_novel_splicesite	2.07311
STRG.6966.1	D	+	12010	2	novel_not_in_catalog		ENSSSGG00010022271	3108	12	at_least_one_novel_splicesite	2.07224
STRG.20671.2	F	+	1730	10	novel_not_in_catalog		ENSSSGG00010005460	1728	8	at_least_one_novel_splicesite	2.07222
STRG.5174.2	D	+	2014	13	novel_not_in_catalog		ENSSSGG00010009088	2001	12	at_least_one_novel_splicesite	2.07218
STRG.35822.2	P	+	1668	10	novel_not_in_catalog		ENSSSGG00010013338	1730	10	at_least_one_novel_splicesite	2.07149
STRG.19827.4	F	+	4300	11	novel_not_in_catalog		ENSSSGG00010008821	6774	42	at_least_one_novel_splicesite	2.07087
STRG.3101.1	A	-	7113	2	novel_not_in_catalog		ENSSSGG00010011007	1212	2	at_least_one_novel_splicesite	2.06815
STRG.10339.1	L	-	1966	9	novel_not_in_catalog		ENSSSGG00010012432	1984	8	at_least_one_novel_splicesite	2.06743
STRG.6704.13	D	+	4648	33	novel_not_in_catalog		ENSSSGG00010014063	786	3	at_least_one_novel_splicesite	2.06738
STRG.23268.1	G	-	1539	6	novel_not_in_catalog		ENSSSGG00010007312	1208	8	at_least_one_novel_splicesite	2.06056
STRG.16875.1	E	+	5614	11	novel_not_in_catalog		ENSSSGG00010015948	2962	11	at_least_one_novel_splicesite	2.06005
STRG.6307.1	D	+	1800	7	novel_not_in_catalog		ENSSSGG00010004693	2005	6	at_least_one_novel_splicesite	2.05646
STRG.24396.1	N	-	4190	18	novel_not_in_catalog		ENSSSGG00010009423	2807	17	at_least_one_novel_splicesite	2.05559
STRG.11089.3	I	+	2261	6	novel_not_in_catalog		ENSSSGG00010005299	489	3	at_least_one_novel_splicesite	2.04915
STRG.22829.1	G	+	8238	7	novel_not_in_catalog		ENSSSGG00010003094	1077	7	at_least_one_novel_splicesite	2.04847
STRG.3747.4	A	+	3871	9	novel_not_in_catalog		ENSSSGG00010006393	2343	9	at_least_one_novel_splicesite	2.04537
STRG.5699.3	D	-	2753	9	novel_not_in_catalog		ENSSSGG00010016797	1888	7	at_least_one_novel_splicesite	2.04178
STRG.5325.1	D	-	3097	12	novel_not_in_catalog		ENSSSGG00010014587	3373	12	at_least_one_novel_splicesite	2.04128
STRG.30472.1	U	-	4981	9	novel_not_in_catalog		ENSSSGG00010003516	2323	8	at_least_one_novel_splicesite	2.03776
STRG.28876.1	S	-	3873	8	novel_not_in_catalog		ENSSSGG00010003942	2310	7	at_least_one_novel_splicesite	2.0359
STRG.32962.2	R	+	452	2	novel_not_in_catalog		ENSSSGG00010017503	348	2	at_least_one_novel_splicesite	2.03206
STRG.13152.2	J	+	3988	19	novel_not_in_catalog		ENSSSGG00010009030	3639	19	at_least_one_novel_splicesite	2.03081
STRG.19864.2	F	+	4979	12	novel_not_in_catalog		ENSSSGG00010008694	2046	11	at_least_one_novel_splicesite	2.02984
STRG.19827.5	F	+	7202	11	novel_not_in_catalog		ENSSSGG00010008821	6774	42	at_least_one_novel_splicesite	2.02833
STRG.9269.2	L	-	6722	3	novel_not_in_catalog		ENSSSGG00010009727	4974	6	at_least_one_novel_splicesite	2.02368
STRG.28381.1	O	-	7322	21	novel_not_in_catalog		ENSSSGG00010016110	6435	20	at_least_one_novel_splicesite	2.0221
STRG.7618.1	C	+	6423	31	novel_not_in_catalog		ENSSSGG00010012237	3781	30	at_least_one_novel_splicesite	2.01677
STRG.29835.2	S	+	7669	6	novel_not_in_catalog		ENSSSGG00010012358	3790	6	at_least_one_novel_splicesite	2.0147
STRG.19283.9	M	-	3535	6	novel_not_in_catalog		ENSSSGG00010022191	3919	24	at_least_one_novel_splicesite	2.01469
STRG.13009.3	J	-	2231	4	novel_not_in_catalog		ENSSSGG00010024638	2262	3	at_least_one_novel_splicesite	2.01038
STRG.33474.2	T	+	3644	23	novel_not_in_catalog		ENSSSGG00010018706	4022	22	at_least_one_novel_splicesite	2.00884
STRG.7518.1	C	+	1331	11	novel_not_in_catalog		ENSSSGG00010010458	1864	11	at_least_one_novel_splicesite	2.00853
STRG.4448.4	A	+	5511	25	novel_not_in_catalog		ENSSSGG00010011448	4334	26	at_least_one_novel_splicesite	2.00503
STRG.18249.6	M	+	6380	5	novel_not_in_catalog		ENSSSGG00010005947	6879	23	at_least_one_novel_splicesite	2.00441
STRG.28187.3	O	+	2321	7	novel_not_in_catalog		ENSSSGG00010018992	1060	6	at_least_one_novel_splicesite	2.00398
STRG.35192.6	P	-	2791	9	novel_not_in_catalog		ENSSSGG00010020070	2324	9	at_least_one_novel_splicesite	2.0032
STRG.32241.3	R	+	9085	11	novel_not_in_catalog		ENSSSGG00010006620	2787	11	at_least_one_novel_splicesite	2.00295
STRG.24740.67	N	+	2662	7	novel_not_in_catalog		ENSSSGG00010021165	1515	6	at_least_one_novel_splicesite	2.00015
STRG.26305.2	Q	-	4856	24	novel_not_in_catalog		ENSSSGG00010013786	3708	24	at_least_one_novel_splicesite	1.99788
STRG.694.1	B	+	3480	6	novel_not_in_catalog		ENSSSGG00010020890	2412	5	at_least_one_novel_splicesite	1.99295
STRG.13670.5	J	+	4049	10	novel_not_in_catalog		ENSSSGG00010018105	3320	8	at_least_one_novel_splicesite	1.99264
STRG.15473.1	H	-	1647	5	novel_not_in_catalog		ENSSSGG00010002934	702	4	at_least_one_novel_splicesite	1.99106
STRG.34109.2	T	+	4148	3	novel_not_in_catalog		ENSSSGG00010008294	2268	2	at_least_one_novel_splicesite	1.99066
STRG.24966.1	N	-	3461	6	novel_not_in_catalog		ENSSSGG00010004463	940	6	at_least_one_novel_splicesite	1.99025
STRG.7581.1	C	-	4988	11	novel_not_in_catalog		ENSSSGG00010013487	2646	11	at_least_one_novel_splicesite	1.98801
STRG.10017.1	L	-	1005	3	novel_not_in_catalog		ENSSSGG00010017801	507	3	at_least_one_novel_splicesite	1.98091
STRG.23017.2	G	+	3277	11	novel_not_in_catalog		ENSSSGG00010004264	3171	11	at_least_one_novel_splicesite	1.97978
STRG.15187.2	H	+	2289	9	novel_not_in_catalog		ENSSSGG00010016011	1609	9	at_least_one_novel_splicesite	1.97885
STRG.10196.3	L	+	3507	10	novel_not_in_catalog		ENSSSGG00010010241	3108	11	at_least_one_novel_splicesite	1.97748
STRG.11141.1	I	-	2441	6	novel_not_in_catalog		ENSSSGG00010005732	1714	5	at_least_one_novel_splicesite	1.97341
STRG.15141.5	H	+	2204	8	novel_not_in_catalog		ENSSSGG00010012709	3717	23	at_least_one_novel_splicesite	1.97149
STRG.22144.9	K	+	8601	10	novel_not_in_catalog		ENSSSGG00010001578	2439	10	at_least_one_novel_splicesite	1.97038
STRG.6188.2	D	+	2688	13	novel_not_in_catalog		ENSSSGG00010005329	3723	11	at_least_one_novel_splicesite	1.9663
STRG.17321.1	E	+	6251	15	novel_not_in_catalog		ENSSSGG00010005495	3699	13	at_least_one_novel_splicesite	1.96271
STRG.34561.8	T	+	1930	8	novel_not_in_catalog		ENSSSGG00010000954	2371	9	at_least_one_novel_splicesite	1.96164
STRG.24828.1	N	-	2011	10	novel_not_in_catalog		ENSSSGG00010025014	2344	9	at_least_one_novel_splicesite	1.96138
STRG.4130.1	A	-	3040	10	novel_not_in_catalog		ENSSSGG00010008814	2205	9	at_least_one_novel_splicesite	1.96135
STRG.7712.2	C	+	5279	8	novel_not_in_catalog		ENSSSGG00010008401	3789	10	at_least_one_novel_splicesite	1.96092
STRG.10824.1	I	+	3152	8	novel_not_in_catalog		ENSSSGG00010010370	2672	9	at_least_one_novel_splicesite	1.96087
STRG.14601.5	H	+	4286	19	novel_not_in_catalog		ENSSSGG00010002611	3151	19	at_least_one_novel_splicesite	1.96038
STRG.11154.3	I	-	7329	42	novel_not_in_catalog		ENSSSGG00010011134	6187	39	at_least_one_novel_splicesite	1.95906
STRG.30472.2	U	-	4624	10	novel_not_in_catalog		ENSSSGG00010003516	2323	8	at_least_one_novel_splicesite	1.95719
STRG.8430.3	C	+	1631	9	novel_not_in_catalog		ENSSSGG00010015608	2492	9	at_least_one_novel_splicesite	1.95696
STRG.32858.3	R	+	899	5	novel_not_in_catalog		ENSSSGG00010015508	801	8	at_least_one_novel_splicesite	1.95461
STRG.7653.8	C	+	4645	20	novel_not_in_catalog		ENSSSGG00010015432	4233	21	at_least_one_novel_splicesite	1.95097
STRG.2629.2	B	+	14039	2	novel_not_in_catalog		ENSSSGG00010014049	4413	24	at_least_one_novel_splicesite	1.9506
STRG.386.3	B	+	4087	13	novel_not_in_catalog		ENSSSGG00010014799	4899	19	at_least_one_novel_splicesite	1.94993
STRG.22531.5	G	-	1170	7	novel_not_in_catalog		ENSSSGG00010003192	1939	6	at_least_one_novel_splicesite	1.94928
STRG.21607.2	K	-	3516	5	novel_not_in_catalog		ENSSSGG00010018628	2013	5	at_least_one_novel_splicesite	1.94883
STRG.4706.11	A	-	9203	7	novel_not_in_catalog		ENSSSGG00010024727	2316	7	at_least_one_novel_splicesite	1.94805
STRG.4645.3	A	-	3244	26	novel_not_in_catalog		ENSSSGG00010014099	3366	25	at_least_one_novel_splicesite	1.948
STRG.28916.1	S	+	4891	27	novel_not_in_catalog		ENSSSGG00010004178	4567	28	at_least_one_novel_splicesite	1.94612
STRG.7060.6	D	+	6782	25	novel_not_in_catalog		ENSSSGG00010020520	2095	14	at_least_one_novel_splicesite	1.94592
STRG.8062.1	C	+	1805	6	novel_not_in_catalog		ENSSSGG00010003656	5652	5	at_least_one_novel_splicesite	1.9433
STRG.1789.4	B	+	9790	17	novel_not_in_catalog		ENSSSGG00010010140	3157	17	at_least_one_novel_splicesite	1.94289
STRG.29156.10	S	+	3681	17	novel_not_in_catalog		ENSSSGG00010020149	3601	18	at_least_one_novel_splicesite	1.93917
STRG.21634.4	K	-	2265	11	novel_not_in_catalog		ENSSSGG00010013228	2548	11	at_least_one_novel_splicesite	1.93545
STRG.25838.2	Q	-	983	3	novel_not_in_catalog		ENSSSGG00010010218	354	2	at_least_one_novel_splicesite	1.93331
STRG.18531.5	M	-	4432	15	novel_not_in_catalog		ENSSSGG00010011432	3105	16	at_least_one_novel_splicesite	1.92963
STRG.224.1	B	-	5842	19	novel_not_in_catalog		ENSSSGG00010023494	2727	17	at_least_one_novel_splicesite	1.92935
STRG.20334.1	F	+	2209	10	novel_not_in_catalog		ENSSSGG00010025019	2325	9	at_least_one_novel_splicesite	1.92815
STRG.21526.2	K	-	4311	15	novel_not_in_catalog		ENSSSGG00010005652	1546	14	at_least_one_novel_splicesite	1.92811
STRG.34579.4	T	-	1075	3	novel_not_in_catalog		ENSSSGG00010000792	1887	10	at_least_one_novel_splicesite	1.92547
STRG.25675.3	N	+	2794	5	novel_not_in_catalog		ENSSSGG00010001451	1737	3	at_least_one_novel_splicesite	1.92275
STRG.5762.2	D	-	3857	7	novel_not_in_catalog		ENSSSGG00010013031	2237	5	at_least_one_novel_splicesite	1.91955
STRG.28374.4	O	+	3952	11	novel_not_in_catalog		ENSSSGG00010014203	1747	10	at_least_one_novel_splicesite	1.91704
STRG.31146.2	U	-	1729	6	novel_not_in_catalog		ENSSSGG00010008052	1535	3	at_least_one_novel_splicesite	1.90992
STRG.16820.1	E	+	3541	32	novel_not_in_catalog		ENSSSGG00010019559	4439	32	at_least_one_novel_splicesite	1.90437
STRG.2060.3	B	+	5137	17	novel_not_in_catalog		ENSSSGG00010004672	3923	17	at_least_one_novel_splicesite	1.90252
STRG.31399.3	U	+	5206	21	novel_not_in_catalog		ENSSSGG00010019995	2381	22	at_least_one_novel_splicesite	1.90012
STRG.35212.1	P	+	2105	18	novel_not_in_catalog		ENSSSGG00010022161	3279	20	at_least_one_novel_splicesite	1.89912
STRG.2286.10	B	-	6047	5	novel_not_in_catalog		ENSSSGG00010008016	2840	23	at_least_one_novel_splicesite	1.89708
STRG.855.4	B	-	5635	10	novel_not_in_catalog		ENSSSGG00010009346	1459	10	at_least_one_novel_splicesite	1.89647
STRG.35783.2	P	+	1819	10	novel_not_in_catalog		ENSSSGG00010018347	1745	9	at_least_one_novel_splicesite	1.89581
STRG.20844.2	F	+	2797	17	novel_not_in_catalog		ENSSSGG00010011029	3192	19	at_least_one_novel_splicesite	1.89063
STRG.6596.19	D	-	4018	14	novel_not_in_catalog		ENSSSGG00010019309	6787	46	at_least_one_novel_splicesite	1.88754
STRG.16871.4	E	-	1850	2	novel_not_in_catalog		ENSSSGG00010018590	1005	3	at_least_one_novel_splicesite	1.88699
STRG.462.3	B	+	4688	30	novel_not_in_catalog		ENSSSGG00010023812	4230	35	at_least_one_novel_splicesite	1.8855
STRG.2629.12	B	+	3465	7	novel_not_in_catalog		ENSSSGG00010014049	4283	24	at_least_one_novel_splicesite	1.88541
STRG.2966.4	A	+	1973	3	novel_not_in_catalog		ENSSSGG00010024074	5583	26	at_least_one_novel_splicesite	1.88497
STRG.7927.2	C	+	1497	6	novel_not_in_catalog		ENSSSGG00010004732	1900	6	at_least_one_novel_splicesite	1.88443
STRG.28973.9	S	+	4064	15	novel_not_in_catalog		ENSSSGG00010012856	3976	14	at_least_one_novel_splicesite	1.8844
STRG.11561.4	I	+	3822	9	novel_not_in_catalog		ENSSSGG00010009872	2808	10	at_least_one_novel_splicesite	1.8842
STRG.3683.1	A	-	4579	19	novel_not_in_catalog		ENSSSGG00010018566	3108	19	at_least_one_novel_splicesite	1.87546
STRG.9961.3	L	+	3264	17	novel_not_in_catalog		ENSSSGG00010022772	2369	16	at_least_one_novel_splicesite	1.87531
STRG.30950.1	U	-	2967	6	novel_not_in_catalog		ENSSSGG00010014303	2039	6	at_least_one_novel_splicesite	1.86685
STRG.7486.9	C	-	2387	12	novel_not_in_catalog		ENSSSGG00010002750	2630	12	at_least_one_novel_splicesite	1.8662
STRG.25624.3	N	+	3260	12	novel_not_in_catalog		ENSSSGG00010001446	2437	12	at_least_one_novel_splicesite	1.86527
STRG.24691.3	N	+	2734	14	novel_not_in_catalog		ENSSSGG00010019960	2882	16	at_least_one_novel_splicesite	1.86334
STRG.10523.5	L	+	2120	10	novel_not_in_catalog		ENSSSGG00010015510	1125	10	at_least_one_novel_splicesite	1.86135
STRG.12748.2	J	+	4533	7	novel_not_in_catalog		ENSSSGG00010016627	1782	6	at_least_one_novel_splicesite	1.85893
STRG.34793.3	P	+	3395	16	novel_not_in_catalog		ENSSSGG00010019145	2778	15	at_least_one_novel_splicesite	1.85877
STRG.2460.3	B	+	1694	3	novel_not_in_catalog		ENSSSGG00010023138	456	3	at_least_one_novel_splicesite	1.85836
STRG.5493.2	D	+	1336	6	novel_not_in_catalog		ENSSSGG00010011515	291	2	at_least_one_novel_splicesite	1.85824
STRG.3124.3	A	-	1877	2	novel_not_in_catalog		ENSSSGG00010011030	2027	2	at_least_one_novel_splicesite	1.85792
STRG.32661.2	R	-	2126	7	novel_not_in_catalog		ENSSSGG00010007530	3450	7	at_least_one_novel_splicesite	1.85785
STRG.27175.3	O	-	8059	44	novel_not_in_catalog		ENSSSGG00010021826	9218	44	at_least_one_novel_splicesite	1.85528
STRG.24829.4	N	+	3831	10	novel_not_in_catalog		ENSSSGG00010025016	2441	10	at_least_one_novel_splicesite	1.84679
STRG.3905.2	A	+	3148	8	novel_not_in_catalog		ENSSSGG00010024363	2005	6	at_least_one_novel_splicesite	1.84662
STRG.855.25	B	-	2357	6	novel_not_in_catalog		ENSSSGG00010009346	2280	6	at_least_one_novel_splicesite	1.84453
STRG.25171.1	N	-	886	7	novel_not_in_catalog		ENSSSGG00010013558	851	6	at_least_one_novel_splicesite	1.84446
STRG.28186.5	O	-	2438	18	novel_not_in_catalog		ENSSSGG00010018896	2995	16	at_least_one_novel_splicesite	1.83844
STRG.239.7	B	+	1773	7	novel_not_in_catalog		ENSSSGG00010017750	5196	23	at_least_one_novel_splicesite	1.83467
STRG.22147.4	K	+	3275	10	novel_not_in_catalog		ENSSSGG00010001529	3272	9	at_least_one_novel_splicesite	1.83226
STRG.21048.2	K	+	4387	18	novel_not_in_catalog		ENSSSGG00010001839	3216	17	at_least_one_novel_splicesite	1.82891
STRG.28749.3	O	-	4211	18	novel_not_in_catalog		ENSSSGG00010002626	2904	17	at_least_one_novel_splicesite	1.82611
STRG.29385.1	S	+	5090	3	novel_not_in_catalog		ENSSSGG00010021178	3299	3	at_least_one_novel_splicesite	1.81769
STRG.28.2	B	+	2763	7	novel_not_in_catalog		ENSSSGG00010004954	2252	6	at_least_one_novel_splicesite	1.81723
STRG.9436.2	L	-	1375	3	novel_not_in_catalog		ENSSSGG00010022326	2490	5	at_least_one_novel_splicesite	1.81712
STRG.29105.2	S	+	1431	5	novel_not_in_catalog		ENSSSGG00010013894	1882	5	at_least_one_novel_splicesite	1.81635
STRG.28127.1	O	+	2533	6	novel_not_in_catalog		ENSSSGG00010012871	808	5	at_least_one_novel_splicesite	1.81357
STRG.8988.13	L	+	1769	7	novel_not_in_catalog		ENSSSGG00010025222	1043	7	at_least_one_novel_splicesite	1.81322
STRG.29891.3	S	+	1432	12	novel_not_in_catalog		ENSSSGG00010014041	1390	12	at_least_one_novel_splicesite	1.81283
STRG.5746.1	D	-	2860	8	novel_not_in_catalog		ENSSSGG00010012985	2620	7	at_least_one_novel_splicesite	1.81082
STRG.12729.1	J	+	2144	8	novel_not_in_catalog		ENSSSGG00010012847	883	7	at_least_one_novel_splicesite	1.80452
STRG.29891.4	S	+	1448	12	novel_not_in_catalog		ENSSSGG00010014041	1390	12	at_least_one_novel_splicesite	1.80188
STRG.27978.1	O	-	5203	32	novel_not_in_catalog		ENSSSGG00010008179	5334	32	at_least_one_novel_splicesite	1.8007
STRG.27049.1	Q	+	1343	8	novel_not_in_catalog		ENSSSGG00010000970	528	3	at_least_one_novel_splicesite	1.79847
STRG.26.5	B	+	2656	21	novel_not_in_catalog		ENSSSGG00010006445	4632	21	at_least_one_novel_splicesite	1.79842
STRG.29960.2	S	-	3520	13	novel_not_in_catalog		ENSSSGG00010020978	3200	13	at_least_one_novel_splicesite	1.79668
STRG.24782.1	N	-	3412	4	novel_not_in_catalog		ENSSSGG00010024967	1439	3	at_least_one_novel_splicesite	1.79304
STRG.12499.1	J	+	3469	8	novel_not_in_catalog		ENSSSGG00010005791	934	7	at_least_one_novel_splicesite	1.79238
STRG.598.3	B	+	4643	3	novel_not_in_catalog		ENSSSGG00010018351	3591	4	at_least_one_novel_splicesite	1.79064
STRG.462.4	B	+	4692	32	novel_not_in_catalog		ENSSSGG00010023812	4230	35	at_least_one_novel_splicesite	1.7903
STRG.13704.4	J	-	4465	16	novel_not_in_catalog		ENSSSGG00010006946	3108	16	at_least_one_novel_splicesite	1.78875
STRG.30747.2	U	+	2999	4	novel_not_in_catalog		ENSSSGG00010003839	3224	3	at_least_one_novel_splicesite	1.78708
STRG.33420.2	T	+	2092	11	novel_not_in_catalog		ENSSSGG00010010829	2418	10	at_least_one_novel_splicesite	1.78577
STRG.5412.1	D	+	929	6	novel_not_in_catalog		ENSSSGG00010014630	1644	5	at_least_one_novel_splicesite	1.78435
STRG.2423.1	B	+	7151	40	novel_not_in_catalog		ENSSSGG00010005589	7464	41	at_least_one_novel_splicesite	1.77917
STRG.31508.4	U	-	5745	3	novel_not_in_catalog		ENSSSGG00010023876	2070	6	at_least_one_novel_splicesite	1.77518
STRG.26061.3	Q	-	1124	2	novel_not_in_catalog		ENSSSGG00010008430	1748	7	at_least_one_novel_splicesite	1.77365
STRG.3221.1	A	-	669	4	novel_not_in_catalog		ENSSSGG00010020498	2129	5	at_least_one_novel_splicesite	1.77061
STRG.15018.1	H	-	4758	6	novel_not_in_catalog		ENSSSGG00010014809	2374	5	at_least_one_novel_splicesite	1.77019
STRG.2534.2	B	+	2690	4	novel_not_in_catalog		ENSSSGG00010003365	1597	3	at_least_one_novel_splicesite	1.76814
STRG.25154.4	N	-	1015	5	novel_not_in_catalog		ENSSSGG00010018128	632	4	at_least_one_novel_splicesite	1.76753
STRG.16279.2	E	-	3480	6	novel_not_in_catalog		ENSSSGG00010011446	3665	5	at_least_one_novel_splicesite	1.76565
STRG.8988.14	L	+	3005	8	novel_not_in_catalog		ENSSSGG00010025222	1043	7	at_least_one_novel_splicesite	1.76513
STRG.17096.2	E	-	4096	14	novel_not_in_catalog		ENSSSGG00010003911	3110	13	at_least_one_novel_splicesite	1.76433
STRG.13359.4	J	-	4976	8	novel_not_in_catalog		ENSSSGG00010011615	2274	8	at_least_one_novel_splicesite	1.75674
STRG.32301.2	R	+	4377	20	novel_not_in_catalog		ENSSSGG00010016588	3374	21	at_least_one_novel_splicesite	1.75588
STRG.35251.5	P	+	2442	21	novel_not_in_catalog		ENSSSGG00010011986	2000	21	at_least_one_novel_splicesite	1.75472
STRG.15533.4	H	-	3354	22	novel_not_in_catalog		ENSSSGG00010004032	3944	21	at_least_one_novel_splicesite	1.74973
STRG.8988.7	L	+	2888	10	novel_not_in_catalog		ENSSSGG00010025222	1124	5	at_least_one_novel_splicesite	1.74494
STRG.25784.3	N	+	1513	3	novel_not_in_catalog		ENSSSGG00010001434	297	2	at_least_one_novel_splicesite	1.7421
STRG.19326.3	M	+	4702	13	novel_not_in_catalog		ENSSSGG00010007350	3516	11	at_least_one_novel_splicesite	1.74154
STRG.21983.2	K	+	3925	18	novel_not_in_catalog		ENSSSGG00010020053	2874	17	at_least_one_novel_splicesite	1.73976
STRG.10869.1	I	+	4987	9	novel_not_in_catalog		ENSSSGG00010010457	1844	7	at_least_one_novel_splicesite	1.73754
STRG.195.1	B	-	3052	21	novel_not_in_catalog		ENSSSGG00010007098	2428	20	at_least_one_novel_splicesite	1.73583
STRG.17011.2	E	+	19726	4	novel_not_in_catalog		ENSSSGG00010019886	4716	6	at_least_one_novel_splicesite	1.73417
STRG.35666.3	P	-	5564	22	novel_not_in_catalog		ENSSSGG00010011914	3596	16	at_least_one_novel_splicesite	1.73365
STRG.20410.2	F	-	1893	15	novel_not_in_catalog		ENSSSGG00010020539	2530	14	at_least_one_novel_splicesite	1.7312
STRG.1060.4	B	+	5928	18	novel_not_in_catalog		ENSSSGG00010022889	3638	19	at_least_one_novel_splicesite	1.72929
STRG.4837.3	A	+	2105	11	novel_not_in_catalog		ENSSSGG00010021467	2365	10	at_least_one_novel_splicesite	1.72755
STRG.12650.2	J	+	2844	14	novel_not_in_catalog		ENSSSGG00010008123	2964	13	at_least_one_novel_splicesite	1.72673
STRG.21907.4	K	-	4224	3	novel_not_in_catalog		ENSSSGG00010022342	2605	2	at_least_one_novel_splicesite	1.72622
STRG.16206.1	E	+	12426	6	novel_not_in_catalog		ENSSSGG00010012470	3189	6	at_least_one_novel_splicesite	1.72375
STRG.12458.3	I	+	3987	15	novel_not_in_catalog		ENSSSGG00010017344	2853	13	at_least_one_novel_splicesite	1.72062
STRG.7060.5	D	+	6634	23	novel_not_in_catalog		ENSSSGG00010020520	2095	14	at_least_one_novel_splicesite	1.71892
STRG.8784.3	C	+	1913	6	novel_not_in_catalog		ENSSSGG00010004906	2067	6	at_least_one_novel_splicesite	1.71859
STRG.15733.4	H	+	2493	8	novel_not_in_catalog		ENSSSGG00010007573	2400	9	at_least_one_novel_splicesite	1.71785
STRG.23384.3	G	+	2172	14	novel_not_in_catalog		ENSSSGG00010019988	1117	12	at_least_one_novel_splicesite	1.71589
STRG.318.3	B	-	10723	3	novel_not_in_catalog		ENSSSGG00010008941	2463	5	at_least_one_novel_splicesite	1.71365
STRG.23384.4	G	+	2372	15	novel_not_in_catalog		ENSSSGG00010019988	1117	12	at_least_one_novel_splicesite	1.71195
STRG.35965.11	CAKKSW020000001.1	+	3697	11	novel_not_in_catalog		ENSSSGG00010000309	2963	4	at_least_one_novel_splicesite	1.70796
STRG.22693.2	G	+	6118	8	novel_not_in_catalog		ENSSSGG00010012710	2495	7	at_least_one_novel_splicesite	1.70684
STRG.3866.2	A	+	3244	8	novel_not_in_catalog		ENSSSGG00010006438	3558	7	at_least_one_novel_splicesite	1.705
STRG.17899.4	M	-	596	4	novel_not_in_catalog		ENSSSGG00010018034	2541	15	at_least_one_novel_splicesite	1.70472
STRG.15092.3	H	-	1009	9	novel_not_in_catalog		ENSSSGG00010018924	2047	16	at_least_one_novel_splicesite	1.70424
STRG.19649.5	F	-	3840	15	novel_not_in_catalog		ENSSSGG00010010330	3711	14	at_least_one_novel_splicesite	1.70379
STRG.32693.6	R	+	3324	22	novel_not_in_catalog		ENSSSGG00010013141	2924	16	at_least_one_novel_splicesite	1.70345
STRG.24993.4	N	+	3031	9	novel_not_in_catalog		ENSSSGG00010022690	2297	10	at_least_one_novel_splicesite	1.70161
STRG.10629.1	L	+	2243	6	novel_not_in_catalog		ENSSSGG00010017357	717	6	at_least_one_novel_splicesite	1.69879
STRG.22543.3	G	-	1983	8	novel_not_in_catalog		ENSSSGG00010009609	2700	9	at_least_one_novel_splicesite	1.6985
STRG.5852.2	D	-	4996	8	novel_not_in_catalog		ENSSSGG00010015876	2169	7	at_least_one_novel_splicesite	1.69639
STRG.32663.4	R	+	2921	6	novel_not_in_catalog		ENSSSGG00010007506	1410	4	at_least_one_novel_splicesite	1.69616
STRG.29199.3	S	-	4243	8	novel_not_in_catalog		ENSSSGG00010021609	7038	16	at_least_one_novel_splicesite	1.69514
STRG.647.1	B	-	3673	12	novel_not_in_catalog		ENSSSGG00010021914	2613	12	at_least_one_novel_splicesite	1.69372
STRG.27306.2	O	-	3254	7	novel_not_in_catalog		ENSSSGG00010004374	12167	9	at_least_one_novel_splicesite	1.69083
STRG.5954.1	D	+	4997	10	novel_not_in_catalog		ENSSSGG00010012967	2625	10	at_least_one_novel_splicesite	1.69013
STRG.16901.5	E	+	2148	8	novel_not_in_catalog		ENSSSGG00010017865	2938	18	at_least_one_novel_splicesite	1.68864
STRG.25942.1	Q	-	4068	7	novel_not_in_catalog		ENSSSGG00010002876	1944	6	at_least_one_novel_splicesite	1.68773
STRG.6039.5	D	+	2436	13	novel_not_in_catalog		ENSSSGG00010010759	1580	12	at_least_one_novel_splicesite	1.68748
STRG.1853.8	B	-	3194	12	novel_not_in_catalog		ENSSSGG00010004578	2604	12	at_least_one_novel_splicesite	1.68535
STRG.34887.2	P	+	7500	3	novel_not_in_catalog		ENSSSGG00010024326	4044	2	at_least_one_novel_splicesite	1.68425
STRG.26749.2	Q	-	2308	16	novel_not_in_catalog		ENSSSGG00010017419	10268	64	at_least_one_novel_splicesite	1.68364
STRG.8095.1	C	-	2477	4	novel_not_in_catalog		ENSSSGG00010003873	2163	4	at_least_one_novel_splicesite	1.68267
STRG.26411.1	Q	+	3311	17	novel_not_in_catalog		ENSSSGG00010007674	3519	17	at_least_one_novel_splicesite	1.67999
STRG.19892.1	F	+	3075	13	novel_not_in_catalog		ENSSSGG00010012996	3175	12	at_least_one_novel_splicesite	1.6751
STRG.27203.2	O	+	1322	7	novel_not_in_catalog		ENSSSGG00010021921	2091	7	at_least_one_novel_splicesite	1.67476
STRG.9872.11	L	+	2974	17	novel_not_in_catalog		ENSSSGG00010014668	5427	29	at_least_one_novel_splicesite	1.67464
STRG.19485.2	F	-	2549	14	novel_not_in_catalog		ENSSSGG00010005637	2347	13	at_least_one_novel_splicesite	1.66963
STRG.5836.1	D	-	9375	25	novel_not_in_catalog		ENSSSGG00010009135	3873	24	at_least_one_novel_splicesite	1.66804
STRG.18550.8	M	+	2324	9	novel_not_in_catalog		ENSSSGG00010023418	7136	26	at_least_one_novel_splicesite	1.66657
STRG.15260.11	H	-	3079	12	novel_not_in_catalog		ENSSSGG00010017110	4169	20	at_least_one_novel_splicesite	1.66599
STRG.28852.1	S	+	1935	4	novel_not_in_catalog		ENSSSGG00010004171	348	2	at_least_one_novel_splicesite	1.6651
STRG.13127.5	J	-	53309	11	novel_not_in_catalog		ENSSSGG00010004877	3822	12	at_least_one_novel_splicesite	1.66361
STRG.9996.2	L	+	6804	10	novel_not_in_catalog		ENSSSGG00010020214	1144	9	at_least_one_novel_splicesite	1.66296
STRG.33775.1	T	+	8616	16	novel_not_in_catalog		ENSSSGG00010024389	5529	33	at_least_one_novel_splicesite	1.66063
STRG.14532.6	H	+	4594	10	novel_not_in_catalog		ENSSSGG00010002377	4875	9	at_least_one_novel_splicesite	1.66016
STRG.17277.2	E	+	2840	4	novel_not_in_catalog		ENSSSGG00010005011	1140	4	at_least_one_novel_splicesite	1.65774
STRG.5210.2	D	-	3624	21	novel_not_in_catalog		ENSSSGG00010022548	3903	22	at_least_one_novel_splicesite	1.6568
STRG.14742.3	H	-	2070	16	novel_not_in_catalog		ENSSSGG00010006282	2014	15	at_least_one_novel_splicesite	1.65272
STRG.14188.1	J	+	1640	7	novel_not_in_catalog		ENSSSGG00010018928	1641	6	at_least_one_novel_splicesite	1.65239
STRG.8065.1	C	+	3696	12	novel_not_in_catalog		ENSSSGG00010015682	2646	12	at_least_one_novel_splicesite	1.65211
STRG.8004.3	C	+	1989	12	novel_not_in_catalog		ENSSSGG00010003108	2629	11	at_least_one_novel_splicesite	1.65174
STRG.3051.4	A	+	6605	21	novel_not_in_catalog		ENSSSGG00010005257	4383	20	at_least_one_novel_splicesite	1.65088
STRG.6460.3	D	+	4758	7	novel_not_in_catalog		ENSSSGG00010005253	2956	6	at_least_one_novel_splicesite	1.64929
STRG.17170.2	E	+	4119	3	novel_not_in_catalog		ENSSSGG00010004654	747	2	at_least_one_novel_splicesite	1.64439
STRG.6764.4	D	+	1399	3	novel_not_in_catalog		ENSSSGG00010020630	2370	2	at_least_one_novel_splicesite	1.64049
STRG.20346.2	F	-	2210	12	novel_not_in_catalog		ENSSSGG00010019207	2409	11	at_least_one_novel_splicesite	1.6402
STRG.8768.1	C	-	1472	6	novel_not_in_catalog		ENSSSGG00010002174	784	4	at_least_one_novel_splicesite	1.63977
STRG.26134.2	Q	+	1857	11	novel_not_in_catalog		ENSSSGG00010006098	5896	49	at_least_one_novel_splicesite	1.63904
STRG.12082.1	I	-	3212	20	novel_not_in_catalog		ENSSSGG00010007818	1966	20	at_least_one_novel_splicesite	1.63868
STRG.25807.3	N	+	1476	10	novel_not_in_catalog		ENSSSGG00010001617	2122	11	at_least_one_novel_splicesite	1.63631
STRG.22336.1	K	+	2971	9	novel_not_in_catalog		ENSSSGG00010001992	2404	9	at_least_one_novel_splicesite	1.63171
STRG.9509.1	L	+	4645	9	novel_not_in_catalog		ENSSSGG00010024659	1875	8	at_least_one_novel_splicesite	1.63112
STRG.9273.2	L	-	3103	10	novel_not_in_catalog		ENSSSGG00010007996	3087	9	at_least_one_novel_splicesite	1.6295
STRG.9550.1	L	+	5675	7	novel_not_in_catalog		ENSSSGG00010022327	2307	7	at_least_one_novel_splicesite	1.62488
STRG.25228.3	N	+	2056	5	novel_not_in_catalog		ENSSSGG00010013682	2264	5	at_least_one_novel_splicesite	1.62268
STRG.9201.2	L	+	4536	24	novel_not_in_catalog		ENSSSGG00010010362	5048	23	at_least_one_novel_splicesite	1.6224
STRG.13359.2	J	-	8496	8	novel_not_in_catalog		ENSSSGG00010011615	2274	8	at_least_one_novel_splicesite	1.61783
STRG.27210.3	O	+	8465	7	novel_not_in_catalog		ENSSSGG00010021933	6024	7	at_least_one_novel_splicesite	1.61663
STRG.19739.4	F	+	6143	5	novel_not_in_catalog		ENSSSGG00010015334	661	4	at_least_one_novel_splicesite	1.61569
STRG.22769.2	G	+	5341	4	novel_not_in_catalog		ENSSSGG00010003254	3630	3	at_least_one_novel_splicesite	1.6143
STRG.20388.1	F	-	2833	9	novel_not_in_catalog		ENSSSGG00010019198	1812	9	at_least_one_novel_splicesite	1.6119
STRG.19261.2	M	-	1716	2	novel_not_in_catalog		ENSSSGG00010013852	2687	17	at_least_one_novel_splicesite	1.61121
STRG.30122.1	S	+	4980	24	novel_not_in_catalog		ENSSSGG00010003485	2914	24	at_least_one_novel_splicesite	1.61113
STRG.20517.1	F	-	3386	11	novel_not_in_catalog		ENSSSGG00010010313	2373	10	at_least_one_novel_splicesite	1.61023
STRG.34832.1	P	+	2063	15	novel_not_in_catalog		ENSSSGG00010024456	2613	14	at_least_one_novel_splicesite	1.60863
STRG.27755.1	O	+	3725	26	novel_not_in_catalog		ENSSSGG00010019470	3808	25	at_least_one_novel_splicesite	1.60691
STRG.27093.2	Q	+	7822	7	novel_not_in_catalog		ENSSSGG00010001395	1715	6	at_least_one_novel_splicesite	1.60498
STRG.20833.2	F	+	3906	7	novel_not_in_catalog		ENSSSGG00010009293	3220	7	at_least_one_novel_splicesite	1.60372
STRG.2157.4	B	-	3415	6	novel_not_in_catalog		ENSSSGG00010010009	2448	4	at_least_one_novel_splicesite	1.60076
STRG.838.2	B	-	1893	8	novel_not_in_catalog		ENSSSGG00010009922	2485	9	at_least_one_novel_splicesite	1.60003
STRG.34051.1	T	+	3240	5	novel_not_in_catalog		ENSSSGG00010007954	1836	5	at_least_one_novel_splicesite	1.5987
STRG.1467.1	B	-	2798	3	novel_not_in_catalog		ENSSSGG00010015719	282	2	at_least_one_novel_splicesite	1.5979
STRG.3861.4	A	-	2139	6	novel_not_in_catalog		ENSSSGG00010010702	3319	17	at_least_one_novel_splicesite	1.59783
STRG.7356.8	C	+	2897	5	novel_not_in_catalog		ENSSSGG00010011856	10534	54	at_least_one_novel_splicesite	1.59426
STRG.9534.1	L	-	3741	9	novel_not_in_catalog		ENSSSGG00010022067	2319	8	at_least_one_novel_splicesite	1.59307
STRG.13982.2	J	+	2188	9	novel_not_in_catalog		ENSSSGG00010018983	2227	9	at_least_one_novel_splicesite	1.59278
STRG.5600.1	D	+	2058	12	novel_not_in_catalog		ENSSSGG00010003004	2057	12	at_least_one_novel_splicesite	1.59175
STRG.22548.2	G	+	2937	10	novel_not_in_catalog		ENSSSGG00010008431	432	3	at_least_one_novel_splicesite	1.58997
STRG.9911.2	L	-	8679	23	novel_not_in_catalog		ENSSSGG00010015858	4020	23	at_least_one_novel_splicesite	1.58782
STRG.16043.2	E	+	7685	12	novel_not_in_catalog		ENSSSGG00010007351	3735	11	at_least_one_novel_splicesite	1.58199
STRG.8334.5	C	-	4575	7	novel_not_in_catalog		ENSSSGG00010016505	1944	2	at_least_one_novel_splicesite	1.57976
STRG.22489.1	G	-	4256	4	novel_not_in_catalog		ENSSSGG00010003582	1698	3	at_least_one_novel_splicesite	1.57935
STRG.24502.2	N	+	4896	19	novel_not_in_catalog		ENSSSGG00010016012	4502	19	at_least_one_novel_splicesite	1.57645
STRG.11467.2	I	-	3328	5	novel_not_in_catalog		ENSSSGG00010004236	2330	4	at_least_one_novel_splicesite	1.57575
STRG.28276.5	O	+	1694	8	novel_not_in_catalog		ENSSSGG00010011870	2051	8	at_least_one_novel_splicesite	1.57186
STRG.35795.3	P	+	3012	13	novel_not_in_catalog		ENSSSGG00010018515	2980	12	at_least_one_novel_splicesite	1.57134
STRG.1919.3	B	+	6219	3	novel_not_in_catalog		ENSSSGG00010005938	1886	3	at_least_one_novel_splicesite	1.56769
STRG.1238.1	B	+	7008	40	novel_not_in_catalog		ENSSSGG00010025050	6753	40	at_least_one_novel_splicesite	1.56735
STRG.11734.4	I	-	2082	3	novel_not_in_catalog		ENSSSGG00010012935	1706	11	at_least_one_novel_splicesite	1.5657
STRG.16118.1	E	+	7155	9	novel_not_in_catalog		ENSSSGG00010012647	925	8	at_least_one_novel_splicesite	1.56079
STRG.7385.3	C	+	3642	32	novel_not_in_catalog		ENSSSGG00010016552	4680	32	at_least_one_novel_splicesite	1.55931
STRG.7025.1	D	+	8017	14	novel_not_in_catalog		ENSSSGG00010004828	3237	13	at_least_one_novel_splicesite	1.55929
STRG.5484.5	D	+	3945	15	novel_not_in_catalog		ENSSSGG00010005312	2765	14	at_least_one_novel_splicesite	1.55788
STRG.32693.15	R	+	2547	7	novel_not_in_catalog		ENSSSGG00010013141	3576	22	at_least_one_novel_splicesite	1.55724
STRG.24228.6	N	-	1400	8	novel_not_in_catalog		ENSSSGG00010009378	2597	14	at_least_one_novel_splicesite	1.55535
STRG.10819.2	I	+	3003	8	novel_not_in_catalog		ENSSSGG00010010368	2616	8	at_least_one_novel_splicesite	1.55395
STRG.698.3	B	-	7785	10	novel_not_in_catalog		ENSSSGG00010020894	3102	10	at_least_one_novel_splicesite	1.55065
STRG.26202.3	Q	-	2365	11	novel_not_in_catalog		ENSSSGG00010008802	3663	10	at_least_one_novel_splicesite	1.55022
STRG.5013.1	D	-	2377	12	novel_not_in_catalog		ENSSSGG00010014178	1903	11	at_least_one_novel_splicesite	1.54983
STRG.34078.3	T	+	3513	4	novel_not_in_catalog		ENSSSGG00010007798	2426	3	at_least_one_novel_splicesite	1.54954
STRG.22905.3	G	+	4051	2	novel_not_in_catalog		ENSSSGG00010003229	1080	11	at_least_one_novel_splicesite	1.54881
STRG.5679.1	D	-	3072	9	novel_not_in_catalog		ENSSSGG00010016749	1877	7	at_least_one_novel_splicesite	1.54802
STRG.15991.12	E	-	1292	5	novel_not_in_catalog		ENSSSGG00010024212	5302	4	at_least_one_novel_splicesite	1.5453
STRG.22496.11	G	+	3128	19	novel_not_in_catalog		ENSSSGG00010012780	3514	21	at_least_one_novel_splicesite	1.54446
STRG.6908.4	D	+	9480	9	novel_not_in_catalog		ENSSSGG00010006819	5388	10	at_least_one_novel_splicesite	1.54423
STRG.18007.2	M	-	1724	5	novel_not_in_catalog		ENSSSGG00010007852	1584	5	at_least_one_novel_splicesite	1.54242
STRG.622.1	B	-	3888	12	novel_not_in_catalog		ENSSSGG00010017464	2934	11	at_least_one_novel_splicesite	1.54235
STRG.20342.2	F	+	2003	8	novel_not_in_catalog		ENSSSGG00010019146	1447	8	at_least_one_novel_splicesite	1.54191
STRG.3008.8	A	-	3000	6	novel_not_in_catalog		ENSSSGG00010007470	3147	13	at_least_one_novel_splicesite	1.54099
STRG.24090.5	N	+	906	4	novel_not_in_catalog		ENSSSGG00010010202	3831	27	at_least_one_novel_splicesite	1.5377
STRG.22119.4	K	+	3930	10	novel_not_in_catalog		ENSSSGG00010005168	2406	10	at_least_one_novel_splicesite	1.53716
STRG.12814.7	J	-	17020	4	novel_not_in_catalog		ENSSSGG00010024881	6917	5	at_least_one_novel_splicesite	1.53691
STRG.27416.2	O	+	2885	15	novel_not_in_catalog		ENSSSGG00010004679	2162	8	at_least_one_novel_splicesite	1.53481
STRG.7889.6	C	-	3719	22	novel_not_in_catalog		ENSSSGG00010017993	8706	38	at_least_one_novel_splicesite	1.53399
STRG.35242.5	P	+	6598	4	novel_not_in_catalog		ENSSSGG00010011832	1101	2	at_least_one_novel_splicesite	1.5331
STRG.29024.3	S	+	2392	6	novel_not_in_catalog		ENSSSGG00010011344	2259	5	at_least_one_novel_splicesite	1.53099
STRG.22818.1	G	+	1761	12	novel_not_in_catalog		ENSSSGG00010007179	2517	11	at_least_one_novel_splicesite	1.53047
STRG.5135.3	D	+	3153	16	novel_not_in_catalog		ENSSSGG00010008311	3042	16	at_least_one_novel_splicesite	1.52754
STRG.29029.1	S	-	931	4	novel_not_in_catalog		ENSSSGG00010012966	1715	4	at_least_one_novel_splicesite	1.52691
STRG.23682.7	G	-	812	5	novel_not_in_catalog		ENSSSGG00010002699	2989	11	at_least_one_novel_splicesite	1.5262
STRG.17748.3	M	+	3580	22	novel_not_in_catalog		ENSSSGG00010013406	3685	22	at_least_one_novel_splicesite	1.52446
STRG.26246.4	Q	-	2842	13	novel_not_in_catalog		ENSSSGG00010017488	2641	13	at_least_one_novel_splicesite	1.52361
STRG.32179.3	R	-	5884	30	novel_not_in_catalog		ENSSSGG00010011654	4521	30	at_least_one_novel_splicesite	1.51961
STRG.28938.1	S	-	3279	20	novel_not_in_catalog		ENSSSGG00010007459	2956	19	at_least_one_novel_splicesite	1.51849
STRG.17060.1	E	+	4756	4	novel_not_in_catalog		ENSSSGG00010018605	4808	6	at_least_one_novel_splicesite	1.51733
STRG.912.2	B	-	9122	47	novel_not_in_catalog		ENSSSGG00010023460	6568	48	at_least_one_novel_splicesite	1.51598
STRG.16979.1	E	+	5664	54	novel_not_in_catalog		ENSSSGG00010019788	6053	54	at_least_one_novel_splicesite	1.51327
STRG.28687.3	O	+	4884	13	novel_not_in_catalog		ENSSSGG00010002351	2885	12	at_least_one_novel_splicesite	1.51153
STRG.21472.3	K	+	5730	6	novel_not_in_catalog		ENSSSGG00010014085	2196	5	at_least_one_novel_splicesite	1.51119
STRG.26342.2	Q	+	3935	3	novel_not_in_catalog		ENSSSGG00010011188	2071	2	at_least_one_novel_splicesite	1.5044
STRG.6203.2	D	+	3288	7	novel_not_in_catalog		ENSSSGG00010007311	2628	7	at_least_one_novel_splicesite	1.50418
STRG.9110.4	L	-	4512	3	novel_not_in_catalog		ENSSSGG00010016729	3625	18	at_least_one_novel_splicesite	1.50352
STRG.17209.2	E	+	2708	11	novel_not_in_catalog		ENSSSGG00010012598	4698	11	at_least_one_novel_splicesite	1.50096
STRG.809.1	B	+	7973	9	novel_not_in_catalog		ENSSSGG00010008815	2610	8	at_least_one_novel_splicesite	1.49462
STRG.6596.17	D	-	2760	20	novel_not_in_catalog		ENSSSGG00010019309	6787	46	at_least_one_novel_splicesite	1.49394
STRG.1789.5	B	+	9772	17	novel_not_in_catalog		ENSSSGG00010010140	3205	18	at_least_one_novel_splicesite	1.49336
STRG.14745.3	H	+	5819	13	novel_not_in_catalog		ENSSSGG00010006202	1685	12	at_least_one_novel_splicesite	1.4931
STRG.21511.4	K	-	5641	3	novel_not_in_catalog		ENSSSGG00010005420	1279	2	at_least_one_novel_splicesite	1.49269
STRG.33803.1	T	+	3368	8	novel_not_in_catalog		ENSSSGG00010022779	2961	7	at_least_one_novel_splicesite	1.4889
STRG.9269.4	L	-	6841	7	novel_not_in_catalog		ENSSSGG00010009727	4974	6	at_least_one_novel_splicesite	1.4885
STRG.17814.2	M	-	1980	4	novel_not_in_catalog		ENSSSGG00010004461	1233	4	at_least_one_novel_splicesite	1.4878
STRG.535.4	B	-	4383	24	novel_not_in_catalog		ENSSSGG00010017218	5195	24	at_least_one_novel_splicesite	1.48459
STRG.28351.1	O	+	6618	12	novel_not_in_catalog		ENSSSGG00010013513	2559	11	at_least_one_novel_splicesite	1.48436
STRG.10903.1	I	+	4198	8	novel_not_in_catalog		ENSSSGG00010010498	2460	3	at_least_one_novel_splicesite	1.48256
STRG.578.3	B	+	5572	22	novel_not_in_catalog		ENSSSGG00010016459	4059	24	at_least_one_novel_splicesite	1.48232
STRG.25059.8	N	+	976	4	novel_not_in_catalog		ENSSSGG00010012277	1000	4	at_least_one_novel_splicesite	1.48165
STRG.32813.6	R	-	2950	6	novel_not_in_catalog		ENSSSGG00010013569	5550	18	at_least_one_novel_splicesite	1.48064
STRG.34561.3	T	+	3213	10	novel_not_in_catalog		ENSSSGG00010000954	2371	9	at_least_one_novel_splicesite	1.47867
STRG.29263.3	S	+	2952	10	novel_not_in_catalog		ENSSSGG00010019210	2315	9	at_least_one_novel_splicesite	1.47733
STRG.972.7	B	-	1825	10	novel_not_in_catalog		ENSSSGG00010014649	1491	10	at_least_one_novel_splicesite	1.47676
STRG.28116.4	O	-	1969	6	novel_not_in_catalog		ENSSSGG00010010722	2556	5	at_least_one_novel_splicesite	1.47462
STRG.20106.8	F	+	3231	22	novel_not_in_catalog		ENSSSGG00010018506	4947	29	at_least_one_novel_splicesite	1.47386
STRG.1238.2	B	+	7194	40	novel_not_in_catalog		ENSSSGG00010025050	6753	40	at_least_one_novel_splicesite	1.47239
STRG.21472.2	K	+	10371	3	novel_not_in_catalog		ENSSSGG00010014085	2196	5	at_least_one_novel_splicesite	1.4702
STRG.22304.2	K	+	2614	11	novel_not_in_catalog		ENSSSGG00010001713	2691	10	at_least_one_novel_splicesite	1.46741
STRG.27754.1	O	-	11148	15	novel_not_in_catalog		ENSSSGG00010018224	1002	8	at_least_one_novel_splicesite	1.46736
STRG.21827.3	K	+	2167	3	novel_not_in_catalog		ENSSSGG00010016131	1217	2	at_least_one_novel_splicesite	1.46574
STRG.5421.2	D	-	2123	3	novel_not_in_catalog		ENSSSGG00010005602	447	3	at_least_one_novel_splicesite	1.46539
STRG.20749.2	F	+	7264	46	novel_not_in_catalog		ENSSSGG00010009262	5680	39	at_least_one_novel_splicesite	1.46532
STRG.2435.5	B	+	1403	7	novel_not_in_catalog		ENSSSGG00010017834	2003	9	at_least_one_novel_splicesite	1.46354
STRG.2992.1	A	+	10946	14	novel_not_in_catalog		ENSSSGG00010007455	2829	14	at_least_one_novel_splicesite	1.46342
STRG.34407.1	T	+	7066	27	novel_not_in_catalog		ENSSSGG00010023374	4005	26	at_least_one_novel_splicesite	1.46204
STRG.6704.4	D	+	3034	11	novel_not_in_catalog		ENSSSGG00010013231	2242	10	at_least_one_novel_splicesite	1.46082
STRG.31697.1	U	+	754	2	novel_not_in_catalog		ENSSSGG00010001046	423	3	at_least_one_novel_splicesite	1.45947
STRG.27236.1	O	+	4692	14	novel_not_in_catalog		ENSSSGG00010022091	2369	13	at_least_one_novel_splicesite	1.45867
STRG.9232.1	L	-	4598	38	novel_not_in_catalog		ENSSSGG00010015924	4521	38	at_least_one_novel_splicesite	1.45858
STRG.665.2	B	-	2634	7	novel_not_in_catalog		ENSSSGG00010023026	2487	6	at_least_one_novel_splicesite	1.45845
STRG.26202.4	Q	-	3103	10	novel_not_in_catalog		ENSSSGG00010008802	3663	10	at_least_one_novel_splicesite	1.45843
STRG.27945.1	O	-	1837	7	novel_not_in_catalog		ENSSSGG00010003640	1383	7	at_least_one_novel_splicesite	1.45829
STRG.20798.5	F	+	4144	23	novel_not_in_catalog		ENSSSGG00010010297	4253	24	at_least_one_novel_splicesite	1.45576
STRG.801.3	B	+	2536	14	novel_not_in_catalog		ENSSSGG00010007051	2635	14	at_least_one_novel_splicesite	1.45459
STRG.24671.2	N	-	3113	10	novel_not_in_catalog		ENSSSGG00010018883	2955	9	at_least_one_novel_splicesite	1.45319
STRG.20371.1	F	+	5556	33	novel_not_in_catalog		ENSSSGG00010018374	5406	34	at_least_one_novel_splicesite	1.45003
STRG.26783.1	Q	+	2594	11	novel_not_in_catalog		ENSSSGG00010022748	1438	10	at_least_one_novel_splicesite	1.44787
STRG.1588.1	B	+	4201	28	novel_not_in_catalog		ENSSSGG00010007024	2428	20	at_least_one_novel_splicesite	1.44656
STRG.15885.1	H	-	3126	5	novel_not_in_catalog		ENSSSGG00010009302	1818	5	at_least_one_novel_splicesite	1.44631
STRG.4846.7	A	+	1266	7	novel_not_in_catalog		ENSSSGG00010021371	2859	22	at_least_one_novel_splicesite	1.44572
STRG.5341.3	D	+	856	3	novel_not_in_catalog		ENSSSGG00010014664	2612	10	at_least_one_novel_splicesite	1.44501
STRG.2498.7	B	-	1666	16	novel_not_in_catalog		ENSSSGG00010003693	1922	16	at_least_one_novel_splicesite	1.44037
STRG.2542.4	B	+	3708	17	novel_not_in_catalog		ENSSSGG00010013684	2834	16	at_least_one_novel_splicesite	1.43926
STRG.27731.23	O	+	1927	7	novel_not_in_catalog		ENSSSGG00010019455	411	2	at_least_one_novel_splicesite	1.43548
STRG.14877.2	H	+	13212	6	novel_not_in_catalog		ENSSSGG00010003984	2679	6	at_least_one_novel_splicesite	1.43144
STRG.8698.2	C	+	2636	17	novel_not_in_catalog		ENSSSGG00010002685	2936	16	at_least_one_novel_splicesite	1.43135
STRG.13218.3	J	+	4777	20	novel_not_in_catalog		ENSSSGG00010006425	3501	19	at_least_one_novel_splicesite	1.43122
STRG.23000.2	G	+	2860	12	novel_not_in_catalog		ENSSSGG00010016264	1300	11	at_least_one_novel_splicesite	1.42991
STRG.31590.1	U	-	8924	66	novel_not_in_catalog		ENSSSGG00010000929	10470	73	at_least_one_novel_splicesite	1.42802
STRG.15252.9	H	+	7332	23	novel_not_in_catalog		ENSSSGG00010019857	5697	23	at_least_one_novel_splicesite	1.42776
STRG.3585.4	A	+	3782	14	novel_not_in_catalog		ENSSSGG00010022846	3346	13	at_least_one_novel_splicesite	1.42765
STRG.5995.2	D	+	7725	12	novel_not_in_catalog		ENSSSGG00010003270	4149	12	at_least_one_novel_splicesite	1.42752
STRG.6792.5	D	+	24001	3	novel_not_in_catalog		ENSSSGG00010009994	3992	26	at_least_one_novel_splicesite	1.42454
STRG.2492.2	B	-	1373	10	novel_not_in_catalog		ENSSSGG00010004168	1742	9	at_least_one_novel_splicesite	1.42106
STRG.22364.1	K	-	961	9	novel_not_in_catalog		ENSSSGG00010001965	1092	10	at_least_one_novel_splicesite	1.4199
STRG.7060.7	D	+	6710	24	novel_not_in_catalog		ENSSSGG00010020520	2095	14	at_least_one_novel_splicesite	1.41766
STRG.7992.2	C	-	6303	12	novel_not_in_catalog		ENSSSGG00010003560	3705	14	at_least_one_novel_splicesite	1.41692
STRG.9681.1	L	-	9304	29	novel_not_in_catalog		ENSSSGG00010011299	6798	31	at_least_one_novel_splicesite	1.41218
STRG.14029.3	J	+	2971	15	novel_not_in_catalog		ENSSSGG00010018878	1370	14	at_least_one_novel_splicesite	1.41166
STRG.13799.2	J	+	2167	9	novel_not_in_catalog		ENSSSGG00010008899	3354	16	at_least_one_novel_splicesite	1.41148
STRG.8558.4	C	-	1713	7	novel_not_in_catalog		ENSSSGG00010012124	2893	10	at_least_one_novel_splicesite	1.41013
STRG.34077.2	T	+	3912	13	novel_not_in_catalog		ENSSSGG00010008392	2394	14	at_least_one_novel_splicesite	1.40948
STRG.16747.3	E	-	1704	9	novel_not_in_catalog		ENSSSGG00010024684	1779	9	at_least_one_novel_splicesite	1.40745
STRG.4803.10	A	+	3019	9	novel_not_in_catalog		ENSSSGG00010020777	1063	7	at_least_one_novel_splicesite	1.40663
STRG.22224.2	K	+	1277	7	novel_not_in_catalog		ENSSSGG00010001964	906	5	at_least_one_novel_splicesite	1.40463
STRG.2973.1	A	-	5841	24	novel_not_in_catalog		ENSSSGG00010014407	4530	24	at_least_one_novel_splicesite	1.40278
STRG.14300.1	J	+	6734	9	novel_not_in_catalog		ENSSSGG00010019468	2592	9	at_least_one_novel_splicesite	1.402
STRG.22076.1	K	+	11948	6	novel_not_in_catalog		ENSSSGG00010023496	1941	5	at_least_one_novel_splicesite	1.39684
STRG.8140.1	C	-	987	9	novel_not_in_catalog		ENSSSGG00010002396	1433	9	at_least_one_novel_splicesite	1.39642
STRG.8097.4	C	-	5539	29	novel_not_in_catalog		ENSSSGG00010003914	6397	28	at_least_one_novel_splicesite	1.39455
STRG.13430.1	J	+	4157	11	novel_not_in_catalog		ENSSSGG00010014249	3231	10	at_least_one_novel_splicesite	1.39265
STRG.20768.1	F	-	2852	15	novel_not_in_catalog		ENSSSGG00010011951	2306	14	at_least_one_novel_splicesite	1.39212
STRG.21857.2	K	-	3582	11	novel_not_in_catalog		ENSSSGG00010019372	3378	11	at_least_one_novel_splicesite	1.39182
STRG.35749.3	P	-	3590	14	novel_not_in_catalog		ENSSSGG00010014474	2907	14	at_least_one_novel_splicesite	1.39177
STRG.23712.3	G	-	5863	7	novel_not_in_catalog		ENSSSGG00010008221	1151	5	at_least_one_novel_splicesite	1.39101
STRG.3683.2	A	-	4601	20	novel_not_in_catalog		ENSSSGG00010018566	2773	20	at_least_one_novel_splicesite	1.3907
STRG.29101.8	S	+	4573	8	novel_not_in_catalog		ENSSSGG00010015750	6068	29	at_least_one_novel_splicesite	1.38826
STRG.13651.3	J	+	3601	12	novel_not_in_catalog		ENSSSGG00010019709	3123	11	at_least_one_novel_splicesite	1.3849
STRG.28331.2	O	-	7495	43	novel_not_in_catalog		ENSSSGG00010017009	7428	42	at_least_one_novel_splicesite	1.38417
STRG.9232.11	L	-	4586	3	novel_not_in_catalog		ENSSSGG00010015924	4536	39	at_least_one_novel_splicesite	1.38408
STRG.3747.5	A	+	3774	8	novel_not_in_catalog		ENSSSGG00010006393	2349	8	at_least_one_novel_splicesite	1.38213
STRG.11240.4	I	-	4204	17	novel_not_in_catalog		ENSSSGG00010015348	1866	16	at_least_one_novel_splicesite	1.38127
STRG.2457.11	B	+	6529	4	novel_not_in_catalog		ENSSSGG00010023128	390	3	at_least_one_novel_splicesite	1.38017
STRG.14917.4	H	+	3593	7	novel_not_in_catalog		ENSSSGG00010020369	1956	7	at_least_one_novel_splicesite	1.37864
STRG.14604.2	H	+	2749	11	novel_not_in_catalog		ENSSSGG00010008674	2910	11	at_least_one_novel_splicesite	1.37659
STRG.499.2	B	+	5251	8	novel_not_in_catalog		ENSSSGG00010015773	5067	13	at_least_one_novel_splicesite	1.37414
STRG.16214.3	E	+	2215	5	novel_not_in_catalog		ENSSSGG00010008893	1289	4	at_least_one_novel_splicesite	1.37371
STRG.22056.3	K	-	11196	24	novel_not_in_catalog		ENSSSGG00010022751	3907	24	at_least_one_novel_splicesite	1.37364
STRG.23746.4	G	+	1351	4	novel_not_in_catalog		ENSSSGG00010002714	1544	5	at_least_one_novel_splicesite	1.36936
STRG.19964.3	F	-	1689	13	novel_not_in_catalog		ENSSSGG00010024397	2318	12	at_least_one_novel_splicesite	1.36845
STRG.26879.6	Q	-	30251	4	novel_not_in_catalog		ENSSSGG00010017873	4521	23	at_least_one_novel_splicesite	1.36771
STRG.33727.2	T	+	4934	16	novel_not_in_catalog		ENSSSGG00010015255	3188	16	at_least_one_novel_splicesite	1.36604
STRG.20565.3	F	-	7277	23	novel_not_in_catalog		ENSSSGG00010002171	4665	22	at_least_one_novel_splicesite	1.36477
STRG.28891.2	S	+	2175	14	novel_not_in_catalog		ENSSSGG00010004627	1581	14	at_least_one_novel_splicesite	1.36177
STRG.17196.1	E	+	3514	23	novel_not_in_catalog		ENSSSGG00010005538	3898	23	at_least_one_novel_splicesite	1.36009
STRG.6216.2	D	+	3249	22	novel_not_in_catalog		ENSSSGG00010009818	3427	23	at_least_one_novel_splicesite	1.35978
STRG.32406.3	R	-	1699	8	novel_not_in_catalog		ENSSSGG00010014152	2842	10	at_least_one_novel_splicesite	1.35773
STRG.10339.7	L	-	863	3	novel_not_in_catalog		ENSSSGG00010012432	1984	8	at_least_one_novel_splicesite	1.35668
STRG.18386.2	M	+	2472	12	novel_not_in_catalog		ENSSSGG00010010993	2333	11	at_least_one_novel_splicesite	1.35647
STRG.34502.1	T	+	1301	12	novel_not_in_catalog		ENSSSGG00010000909	1344	13	at_least_one_novel_splicesite	1.35584
STRG.18453.8	M	-	14028	4	novel_not_in_catalog		ENSSSGG00010009728	6857	20	at_least_one_novel_splicesite	1.35483
STRG.16487.1	E	+	4284	11	novel_not_in_catalog		ENSSSGG00010022108	828	4	at_least_one_novel_splicesite	1.35395
STRG.6625.2	D	-	1304	5	novel_not_in_catalog		ENSSSGG00010008200	1893	14	at_least_one_novel_splicesite	1.35385
STRG.35410.2	P	-	3847	4	novel_not_in_catalog		ENSSSGG00010005426	1671	4	at_least_one_novel_splicesite	1.35325
STRG.9539.2	L	-	2886	9	novel_not_in_catalog		ENSSSGG00010023909	2849	8	at_least_one_novel_splicesite	1.3518
STRG.35251.10	P	+	2665	23	novel_not_in_catalog		ENSSSGG00010011986	2084	22	at_least_one_novel_splicesite	1.35168
STRG.5678.2	D	-	3512	10	novel_not_in_catalog		ENSSSGG00010016748	3710	9	at_least_one_novel_splicesite	1.34768
STRG.11561.5	I	+	3820	9	novel_not_in_catalog		ENSSSGG00010009872	2808	10	at_least_one_novel_splicesite	1.34743
STRG.18889.21	M	-	3374	8	novel_not_in_catalog		ENSSSGG00010007033	2407	9	at_least_one_novel_splicesite	1.34639
STRG.18945.2	M	-	3358	8	novel_not_in_catalog		ENSSSGG00010004897	2973	8	at_least_one_novel_splicesite	1.34589
STRG.11661.2	I	-	2975	9	novel_not_in_catalog		ENSSSGG00010014132	3468	9	at_least_one_novel_splicesite	1.3446
STRG.17451.2	E	-	7506	41	novel_not_in_catalog		ENSSSGG00010021817	6935	41	at_least_one_novel_splicesite	1.34224
STRG.35852.5	P	-	2192	12	novel_not_in_catalog		ENSSSGG00010017394	2589	15	at_least_one_novel_splicesite	1.34143
STRG.16127.1	E	+	4198	4	novel_not_in_catalog		ENSSSGG00010012655	4776	33	at_least_one_novel_splicesite	1.34134
STRG.19449.1	F	-	2318	2	novel_not_in_catalog		ENSSSGG00010005723	3222	6	at_least_one_novel_splicesite	1.33991
STRG.14490.2	H	+	7027	11	novel_not_in_catalog		ENSSSGG00010013322	2582	11	at_least_one_novel_splicesite	1.33868
STRG.31206.1	U	+	7750	23	novel_not_in_catalog		ENSSSGG00010021095	2010	16	at_least_one_novel_splicesite	1.3345
STRG.18531.4	M	-	4433	15	novel_not_in_catalog		ENSSSGG00010011432	3105	16	at_least_one_novel_splicesite	1.33112
STRG.20874.7	F	+	3792	14	novel_not_in_catalog		ENSSSGG00010007348	1683	13	at_least_one_novel_splicesite	1.32263
STRG.855.31	B	-	1480	4	novel_not_in_catalog		ENSSSGG00010009346	1063	5	at_least_one_novel_splicesite	1.32142
STRG.20565.5	F	-	7961	22	novel_not_in_catalog		ENSSSGG00010002171	4665	22	at_least_one_novel_splicesite	1.31662
STRG.23267.4	G	-	2911	5	novel_not_in_catalog		ENSSSGG00010007310	1808	4	at_least_one_novel_splicesite	1.31528
STRG.2286.11	B	-	6002	4	novel_not_in_catalog		ENSSSGG00010008016	2955	4	at_least_one_novel_splicesite	1.31513
STRG.1042.3	B	+	2462	8	novel_not_in_catalog		ENSSSGG00010015148	2193	8	at_least_one_novel_splicesite	1.31195
STRG.30205.3	S	-	1262	9	novel_not_in_catalog		ENSSSGG00010003786	1767	9	at_least_one_novel_splicesite	1.31165
STRG.26858.1	Q	+	6657	52	novel_not_in_catalog		ENSSSGG00010022575	6936	53	at_least_one_novel_splicesite	1.30851
STRG.15843.4	H	+	7208	35	novel_not_in_catalog		ENSSSGG00010016024	4826	34	at_least_one_novel_splicesite	1.30795
STRG.4275.1	A	+	3871	6	novel_not_in_catalog		ENSSSGG00010009166	3378	4	at_least_one_novel_splicesite	1.30791
STRG.7451.3	C	+	2604	5	novel_not_in_catalog		ENSSSGG00010006170	1850	5	at_least_one_novel_splicesite	1.30561
STRG.19627.2	F	-	2690	11	novel_not_in_catalog		ENSSSGG00010010777	1157	10	at_least_one_novel_splicesite	1.30387
STRG.35512.2	P	-	1015	9	novel_not_in_catalog		ENSSSGG00010009611	762	8	at_least_one_novel_splicesite	1.30372
STRG.24671.3	N	-	3176	10	novel_not_in_catalog		ENSSSGG00010018883	2955	9	at_least_one_novel_splicesite	1.3034
STRG.6185.2	D	+	1761	10	novel_not_in_catalog		ENSSSGG00010004111	1230	9	at_least_one_novel_splicesite	1.30326
STRG.14423.13	H	+	5220	18	novel_not_in_catalog		ENSSSGG00010003581	3707	18	at_least_one_novel_splicesite	1.30095
STRG.20321.1	F	+	2611	13	novel_not_in_catalog		ENSSSGG00010009774	1635	12	at_least_one_novel_splicesite	1.30063
STRG.17748.4	M	+	3908	22	novel_not_in_catalog		ENSSSGG00010013406	3685	22	at_least_one_novel_splicesite	1.30005
STRG.1409.3	B	+	3890	11	novel_not_in_catalog		ENSSSGG00010003574	2238	11	at_least_one_novel_splicesite	1.29958
STRG.29396.4	S	+	3325	19	novel_not_in_catalog		ENSSSGG00010019061	4223	19	at_least_one_novel_splicesite	1.29952
STRG.25396.3	N	+	4062	20	novel_not_in_catalog		ENSSSGG00010019334	3489	20	at_least_one_novel_splicesite	1.2988
STRG.23605.1	G	+	2489	13	novel_not_in_catalog		ENSSSGG00010001771	1889	12	at_least_one_novel_splicesite	1.29839
STRG.4201.1	A	-	5508	20	novel_not_in_catalog		ENSSSGG00010006907	3064	20	at_least_one_novel_splicesite	1.29492
STRG.5799.2	D	+	1046	4	novel_not_in_catalog		ENSSSGG00010005092	1671	4	at_least_one_novel_splicesite	1.29161
STRG.32313.1	R	+	1850	14	novel_not_in_catalog		ENSSSGG00010018873	2363	13	at_least_one_novel_splicesite	1.29139
STRG.32782.3	R	+	4738	2	novel_not_in_catalog		ENSSSGG00010015179	2256	3	at_least_one_novel_splicesite	1.29099
STRG.7392.6	C	+	3365	8	novel_not_in_catalog		ENSSSGG00010013928	3275	14	at_least_one_novel_splicesite	1.29058
STRG.17492.2	E	+	3944	15	novel_not_in_catalog		ENSSSGG00010007097	2354	13	at_least_one_novel_splicesite	1.2905
STRG.4583.3	A	+	1634	3	novel_not_in_catalog		ENSSSGG00010012822	1610	3	at_least_one_novel_splicesite	1.29024
STRG.22777.2	G	+	2892	9	novel_not_in_catalog		ENSSSGG00010007083	2089	8	at_least_one_novel_splicesite	1.28861
STRG.22592.4	G	-	1856	5	novel_not_in_catalog		ENSSSGG00010003496	2874	9	at_least_one_novel_splicesite	1.28793
STRG.25784.4	N	+	1095	3	novel_not_in_catalog		ENSSSGG00010001434	297	2	at_least_one_novel_splicesite	1.28761
STRG.5866.1	D	-	8465	23	novel_not_in_catalog		ENSSSGG00010011388	4266	23	at_least_one_novel_splicesite	1.28706
STRG.20579.3	F	+	2551	13	novel_not_in_catalog		ENSSSGG00010002203	2821	14	at_least_one_novel_splicesite	1.28686
STRG.28089.1	O	+	9831	8	novel_not_in_catalog		ENSSSGG00010010740	3617	5	at_least_one_novel_splicesite	1.28493
STRG.2629.3	B	+	17178	25	novel_not_in_catalog		ENSSSGG00010014049	4575	25	at_least_one_novel_splicesite	1.283
STRG.19181.6	M	-	2675	17	novel_not_in_catalog		ENSSSGG00010011322	2225	15	at_least_one_novel_splicesite	1.28215
STRG.25991.2	Q	-	2236	6	novel_not_in_catalog		ENSSSGG00010007524	1907	6	at_least_one_novel_splicesite	1.28213
STRG.239.1	B	+	16539	3	novel_not_in_catalog		ENSSSGG00010017750	5196	23	at_least_one_novel_splicesite	1.27927
STRG.5689.3	D	-	8380	17	novel_not_in_catalog		ENSSSGG00010016789	3754	9	at_least_one_novel_splicesite	1.27793
STRG.28096.4	O	-	13213	58	novel_not_in_catalog		ENSSSGG00010005871	13014	58	at_least_one_novel_splicesite	1.27728
STRG.26257.2	Q	+	5771	14	novel_not_in_catalog		ENSSSGG00010017544	2682	14	at_least_one_novel_splicesite	1.27573
STRG.4051.4	A	+	9218	42	novel_not_in_catalog		ENSSSGG00010019030	9310	43	at_least_one_novel_splicesite	1.27222
STRG.27087.3	Q	-	5588	14	novel_not_in_catalog		ENSSSGG00010000945	2837	14	at_least_one_novel_splicesite	1.26984
STRG.22835.1	G	-	2053	11	novel_not_in_catalog		ENSSSGG00010003252	1984	11	at_least_one_novel_splicesite	1.26926
STRG.31350.1	U	-	5804	23	novel_not_in_catalog		ENSSSGG00010015194	4861	23	at_least_one_novel_splicesite	1.26849
STRG.23112.3	G	+	19435	12	novel_not_in_catalog		ENSSSGG00010007326	2898	11	at_least_one_novel_splicesite	1.26716
STRG.21510.1	K	-	2213	3	novel_not_in_catalog		ENSSSGG00010005406	1859	2	at_least_one_novel_splicesite	1.26503
STRG.10250.4	L	+	5737	30	novel_not_in_catalog		ENSSSGG00010015997	3985	30	at_least_one_novel_splicesite	1.26477
STRG.10373.8	L	-	3322	7	novel_not_in_catalog		ENSSSGG00010015524	9093	17	at_least_one_novel_splicesite	1.2645
STRG.18096.1	M	+	16012	70	novel_not_in_catalog		ENSSSGG00010013594	14256	69	at_least_one_novel_splicesite	1.26318
STRG.27731.19	O	+	2025	7	novel_not_in_catalog		ENSSSGG00010019437	849	5	at_least_one_novel_splicesite	1.26193
STRG.9448.4	L	-	1414	7	novel_not_in_catalog		ENSSSGG00010020101	2702	13	at_least_one_novel_splicesite	1.25736
STRG.962.5	B	+	4060	29	novel_not_in_catalog		ENSSSGG00010022590	11406	77	at_least_one_novel_splicesite	1.25675
STRG.491.7	B	-	2466	10	novel_not_in_catalog		ENSSSGG00010015730	2573	8	at_least_one_novel_splicesite	1.25644
STRG.10131.3	L	+	2276	12	novel_not_in_catalog		ENSSSGG00010009095	2692	12	at_least_one_novel_splicesite	1.25408
STRG.4781.1	A	-	2691	2	novel_not_in_catalog		ENSSSGG00010019673	2898	4	at_least_one_novel_splicesite	1.25399
STRG.22646.4	G	-	1313	6	novel_not_in_catalog		ENSSSGG00010009657	510	3	at_least_one_novel_splicesite	1.25378
STRG.31992.3	R	+	2758	13	novel_not_in_catalog		ENSSSGG00010007052	3402	21	at_least_one_novel_splicesite	1.25322
STRG.11161.4	I	+	2035	6	novel_not_in_catalog		ENSSSGG00010008525	1637	5	at_least_one_novel_splicesite	1.25322
STRG.25136.2	N	+	2647	19	novel_not_in_catalog		ENSSSGG00010022668	2617	19	at_least_one_novel_splicesite	1.25196
STRG.855.5	B	-	5455	8	novel_not_in_catalog		ENSSSGG00010009346	1378	8	at_least_one_novel_splicesite	1.2505
STRG.2616.1	B	-	7348	17	novel_not_in_catalog		ENSSSGG00010003849	3195	17	at_least_one_novel_splicesite	1.24886
STRG.12361.19	I	-	5096	3	novel_not_in_catalog		ENSSSGG00010014400	3187	19	at_least_one_novel_splicesite	1.24833
STRG.5730.2	D	-	2065	7	novel_not_in_catalog		ENSSSGG00010017230	3511	8	at_least_one_novel_splicesite	1.24828
STRG.18949.1	M	-	3114	14	novel_not_in_catalog		ENSSSGG00010004902	2736	15	at_least_one_novel_splicesite	1.24237
STRG.25617.2	N	-	1355	10	novel_not_in_catalog		ENSSSGG00010001184	2523	11	at_least_one_novel_splicesite	1.24153
STRG.29420.1	S	+	1794	11	novel_not_in_catalog		ENSSSGG00010019997	3769	15	at_least_one_novel_splicesite	1.2408
STRG.10700.8	L	-	4395	8	novel_not_in_catalog		ENSSSGG00010024183	4469	14	at_least_one_novel_splicesite	1.24019
STRG.34092.1	T	+	6025	17	novel_not_in_catalog		ENSSSGG00010011682	1889	7	at_least_one_novel_splicesite	1.2399
STRG.14235.4	J	-	3531	25	novel_not_in_catalog		ENSSSGG00010018197	3761	24	at_least_one_novel_splicesite	1.23915
STRG.21091.1	K	-	1733	5	novel_not_in_catalog		ENSSSGG00010004137	336	3	at_least_one_novel_splicesite	1.23536
STRG.35638.2	P	+	1889	6	novel_not_in_catalog		ENSSSGG00010011981	1868	5	at_least_one_novel_splicesite	1.235
STRG.5746.7	D	-	2808	8	novel_not_in_catalog		ENSSSGG00010012987	2737	8	at_least_one_novel_splicesite	1.23343
STRG.8000.3	C	+	2022	8	novel_not_in_catalog		ENSSSGG00010020090	1177	8	at_least_one_novel_splicesite	1.2319
STRG.14808.1	H	-	1466	6	novel_not_in_catalog		ENSSSGG00010006943	1403	5	at_least_one_novel_splicesite	1.23082
STRG.25304.3	N	-	6385	25	novel_not_in_catalog		ENSSSGG00010016606	6489	24	at_least_one_novel_splicesite	1.22733
STRG.10492.2	L	-	2075	9	novel_not_in_catalog		ENSSSGG00010016101	834	5	at_least_one_novel_splicesite	1.22729
STRG.33797.1	T	-	3452	12	novel_not_in_catalog		ENSSSGG00010021079	2709	12	at_least_one_novel_splicesite	1.227
STRG.24307.16	N	+	2625	10	novel_not_in_catalog		ENSSSGG00010010333	1756	11	at_least_one_novel_splicesite	1.22631
STRG.15230.4	H	-	2528	6	novel_not_in_catalog		ENSSSGG00010014801	2459	5	at_least_one_novel_splicesite	1.2253
STRG.13305.1	J	+	2103	10	novel_not_in_catalog		ENSSSGG00010007480	2916	9	at_least_one_novel_splicesite	1.22365
STRG.3719.3	A	-	3212	22	novel_not_in_catalog		ENSSSGG00010025026	4341	22	at_least_one_novel_splicesite	1.22245
STRG.19464.1	F	-	4674	21	novel_not_in_catalog		ENSSSGG00010008330	4001	16	at_least_one_novel_splicesite	1.22094
STRG.17875.3	M	+	9544	61	novel_not_in_catalog		ENSSSGG00010022142	9386	61	at_least_one_novel_splicesite	1.21818
STRG.5969.2	D	+	4394	17	novel_not_in_catalog		ENSSSGG00010009122	3168	17	at_least_one_novel_splicesite	1.21749
STRG.23108.1	G	-	16768	18	novel_not_in_catalog		ENSSSGG00010013835	4538	9	at_least_one_novel_splicesite	1.21691
STRG.28186.6	O	-	2269	17	novel_not_in_catalog		ENSSSGG00010018896	2995	16	at_least_one_novel_splicesite	1.21535
STRG.28741.4	O	-	3775	24	novel_not_in_catalog		ENSSSGG00010002616	5160	30	at_least_one_novel_splicesite	1.21455
STRG.6879.3	D	+	4455	6	novel_not_in_catalog		ENSSSGG00010013373	2768	5	at_least_one_novel_splicesite	1.21343
STRG.915.5	B	+	1045	5	novel_not_in_catalog		ENSSSGG00010013431	786	5	at_least_one_novel_splicesite	1.21143
STRG.29286.4	S	-	3823	2	novel_not_in_catalog		ENSSSGG00010019234	2813	12	at_least_one_novel_splicesite	1.21067
STRG.33542.3	T	+	6413	23	novel_not_in_catalog		ENSSSGG00010007851	4633	23	at_least_one_novel_splicesite	1.21036
STRG.27731.7	O	+	1667	3	novel_not_in_catalog		ENSSSGG00010019424	819	5	at_least_one_novel_splicesite	1.20994
STRG.12429.3	I	+	1695	6	novel_not_in_catalog		ENSSSGG00010012882	1931	6	at_least_one_novel_splicesite	1.20991
STRG.27120.4	Q	-	3871	21	novel_not_in_catalog		ENSSSGG00010001531	2914	21	at_least_one_novel_splicesite	1.20878
STRG.9805.2	L	+	3071	14	novel_not_in_catalog		ENSSSGG00010011454	2553	13	at_least_one_novel_splicesite	1.20807
STRG.6733.3	D	-	3884	10	novel_not_in_catalog		ENSSSGG00010014936	4318	10	at_least_one_novel_splicesite	1.20319
STRG.12982.2	J	+	2389	6	novel_not_in_catalog		ENSSSGG00010024467	2222	7	at_least_one_novel_splicesite	1.20233
STRG.855.10	B	-	5694	12	novel_not_in_catalog		ENSSSGG00010009346	1459	10	at_least_one_novel_splicesite	1.20159
STRG.10170.4	L	-	2475	12	novel_not_in_catalog		ENSSSGG00010008817	390	3	at_least_one_novel_splicesite	1.20115
STRG.29618.2	S	-	2068	14	novel_not_in_catalog		ENSSSGG00010006251	2402	13	at_least_one_novel_splicesite	1.19908
STRG.20041.1	F	+	3337	3	novel_not_in_catalog		ENSSSGG00010017596	1629	2	at_least_one_novel_splicesite	1.19851
STRG.28481.15	O	-	21834	3	novel_not_in_catalog		ENSSSGG00010001881	6544	19	at_least_one_novel_splicesite	1.19758
STRG.4774.2	A	+	9812	55	novel_not_in_catalog		ENSSSGG00010009685	9624	54	at_least_one_novel_splicesite	1.19686
STRG.6755.3	D	-	1258	7	novel_not_in_catalog		ENSSSGG00010020425	1923	8	at_least_one_novel_splicesite	1.19544
STRG.18915.4	M	+	3411	6	novel_not_in_catalog		ENSSSGG00010007396	4353	23	at_least_one_novel_splicesite	1.1949
STRG.21128.2	K	+	5920	3	novel_not_in_catalog		ENSSSGG00010003721	2135	3	at_least_one_novel_splicesite	1.19379
STRG.34038.2	T	+	2941	11	novel_not_in_catalog		ENSSSGG00010008388	2179	13	at_least_one_novel_splicesite	1.19337
STRG.7513.3	C	+	2925	20	novel_not_in_catalog		ENSSSGG00010013917	3435	22	at_least_one_novel_splicesite	1.19268
STRG.7222.4	C	-	4648	30	novel_not_in_catalog		ENSSSGG00010010721	5276	29	at_least_one_novel_splicesite	1.19264
STRG.23682.4	G	-	2332	13	novel_not_in_catalog		ENSSSGG00010002699	3226	13	at_least_one_novel_splicesite	1.19226
STRG.12440.2	I	+	3384	13	novel_not_in_catalog		ENSSSGG00010023357	2468	12	at_least_one_novel_splicesite	1.19073
STRG.22144.10	K	+	5171	11	novel_not_in_catalog		ENSSSGG00010001578	1426	11	at_least_one_novel_splicesite	1.19056
STRG.7288.2	C	+	4240	12	novel_not_in_catalog		ENSSSGG00010006520	2621	12	at_least_one_novel_splicesite	1.18964
STRG.17883.3	M	+	3298	7	novel_not_in_catalog		ENSSSGG00010016713	1916	7	at_least_one_novel_splicesite	1.18902
STRG.72.2	B	+	5688	23	novel_not_in_catalog		ENSSSGG00010009631	9319	53	at_least_one_novel_splicesite	1.1888
STRG.14117.1	J	+	4397	5	novel_not_in_catalog		ENSSSGG00010023074	2826	5	at_least_one_novel_splicesite	1.18879
STRG.26246.2	Q	-	3123	14	novel_not_in_catalog		ENSSSGG00010017488	2641	13	at_least_one_novel_splicesite	1.18801
STRG.4232.2	A	+	2440	9	novel_not_in_catalog		ENSSSGG00010006740	1203	9	at_least_one_novel_splicesite	1.18788
STRG.19477.1	F	-	1660	7	novel_not_in_catalog		ENSSSGG00010014475	2748	6	at_least_one_novel_splicesite	1.18665
STRG.9746.1	L	+	5607	5	novel_not_in_catalog		ENSSSGG00010008772	1436	5	at_least_one_novel_splicesite	1.18624
STRG.32652.1	R	-	10189	11	novel_not_in_catalog		ENSSSGG00010006181	381	4	at_least_one_novel_splicesite	1.18605
STRG.33762.6	T	+	3523	9	novel_not_in_catalog		ENSSSGG00010019258	2616	9	at_least_one_novel_splicesite	1.18495
STRG.7114.4	C	+	4549	26	novel_not_in_catalog		ENSSSGG00010013938	4898	26	at_least_one_novel_splicesite	1.18463
STRG.31514.4	U	+	3708	2	novel_not_in_catalog		ENSSSGG00010001155	1950	4	at_least_one_novel_splicesite	1.1838
STRG.33714.4	T	+	4658	4	novel_not_in_catalog		ENSSSGG00010020286	4410	31	at_least_one_novel_splicesite	1.18209
STRG.27236.5	O	+	14566	13	novel_not_in_catalog		ENSSSGG00010022091	2369	13	at_least_one_novel_splicesite	1.18059
STRG.15010.2	H	+	2643	11	novel_not_in_catalog		ENSSSGG00010008177	2833	11	at_least_one_novel_splicesite	1.18022
STRG.578.5	B	+	5535	20	novel_not_in_catalog		ENSSSGG00010016459	3864	23	at_least_one_novel_splicesite	1.17849
STRG.26843.4	Q	-	2731	8	novel_not_in_catalog		ENSSSGG00010017267	3608	8	at_least_one_novel_splicesite	1.17808
STRG.8590.2	C	-	2293	15	novel_not_in_catalog		ENSSSGG00010011522	2784	14	at_least_one_novel_splicesite	1.17704
STRG.13670.2	J	+	3924	11	novel_not_in_catalog		ENSSSGG00010018105	3320	8	at_least_one_novel_splicesite	1.17656
STRG.26632.19	Q	-	2287	4	novel_not_in_catalog		ENSSSGG00010016582	5649	20	at_least_one_novel_splicesite	1.17613
STRG.6104.7	D	+	5364	6	novel_not_in_catalog		ENSSSGG00010014240	5812	21	at_least_one_novel_splicesite	1.17336
STRG.23515.2	G	-	3951	16	novel_not_in_catalog		ENSSSGG00010020320	4300	17	at_least_one_novel_splicesite	1.17159
STRG.3008.10	A	-	1456	5	novel_not_in_catalog		ENSSSGG00010007470	3147	13	at_least_one_novel_splicesite	1.17059
STRG.15030.3	H	-	2650	8	novel_not_in_catalog		ENSSSGG00010016405	1958	9	at_least_one_novel_splicesite	1.1702
STRG.5567.2	D	+	1188	12	novel_not_in_catalog		ENSSSGG00010004193	1311	10	at_least_one_novel_splicesite	1.16838
STRG.26454.3	Q	+	3616	7	novel_not_in_catalog		ENSSSGG00010007691	2058	7	at_least_one_novel_splicesite	1.16741
STRG.17521.2	E	-	4274	10	novel_not_in_catalog		ENSSSGG00010017060	1801	9	at_least_one_novel_splicesite	1.16479
STRG.4519.2	A	+	1535	4	novel_not_in_catalog		ENSSSGG00010008329	1802	3	at_least_one_novel_splicesite	1.16439
STRG.7439.3	C	-	2472	11	novel_not_in_catalog		ENSSSGG00010010063	2833	11	at_least_one_novel_splicesite	1.16308
STRG.11154.9	I	-	34658	5	novel_not_in_catalog		ENSSSGG00010011134	7745	41	at_least_one_novel_splicesite	1.16209
STRG.34113.1	T	-	4469	10	novel_not_in_catalog		ENSSSGG00010014355	4289	9	at_least_one_novel_splicesite	1.16069
STRG.288.1	B	-	3545	9	novel_not_in_catalog		ENSSSGG00010008951	2703	8	at_least_one_novel_splicesite	1.16043
STRG.31391.3	U	+	2762	6	novel_not_in_catalog		ENSSSGG00010019717	595	4	at_least_one_novel_splicesite	1.16026
STRG.20579.4	F	+	2621	14	novel_not_in_catalog		ENSSSGG00010002203	2821	14	at_least_one_novel_splicesite	1.16024
STRG.22336.5	K	+	2743	6	novel_not_in_catalog		ENSSSGG00010001992	2404	9	at_least_one_novel_splicesite	1.15974
STRG.31351.3	U	+	1609	9	novel_not_in_catalog		ENSSSGG00010023213	944	6	at_least_one_novel_splicesite	1.15857
STRG.32637.2	R	+	490	3	novel_not_in_catalog		ENSSSGG00010004198	852	2	at_least_one_novel_splicesite	1.1555
STRG.28091.4	O	-	3428	21	novel_not_in_catalog		ENSSSGG00010006246	3470	21	at_least_one_novel_splicesite	1.15494
STRG.13784.1	J	-	5627	13	novel_not_in_catalog		ENSSSGG00010007988	4050	12	at_least_one_novel_splicesite	1.1544
STRG.15193.1	H	+	5916	24	novel_not_in_catalog		ENSSSGG00010017581	3970	25	at_least_one_novel_splicesite	1.15403
STRG.346.3	B	+	5844	46	novel_not_in_catalog		ENSSSGG00010018122	6033	48	at_least_one_novel_splicesite	1.15148
STRG.33486.3	T	+	3824	9	novel_not_in_catalog		ENSSSGG00010018317	2913	9	at_least_one_novel_splicesite	1.15145
STRG.19582.2	F	+	9257	10	novel_not_in_catalog		ENSSSGG00010013206	1561	12	at_least_one_novel_splicesite	1.15017
STRG.508.4	B	-	1761	9	novel_not_in_catalog		ENSSSGG00010016348	2516	11	at_least_one_novel_splicesite	1.15004
STRG.5679.2	D	-	2576	7	novel_not_in_catalog		ENSSSGG00010016749	1877	7	at_least_one_novel_splicesite	1.14902
STRG.33984.2	T	-	3620	12	novel_not_in_catalog		ENSSSGG00010007861	4608	11	at_least_one_novel_splicesite	1.14764
STRG.4312.1	A	+	4929	4	novel_not_in_catalog		ENSSSGG00010010584	2381	3	at_least_one_novel_splicesite	1.14432
STRG.14979.11	H	-	36712	2	novel_not_in_catalog		ENSSSGG00010006503	3408	12	at_least_one_novel_splicesite	1.14307
STRG.16285.10	E	-	1759	3	novel_not_in_catalog		ENSSSGG00010012796	5127	17	at_least_one_novel_splicesite	1.14241
STRG.17437.3	E	-	1955	11	novel_not_in_catalog		ENSSSGG00010021061	2336	11	at_least_one_novel_splicesite	1.1421
STRG.24629.3	N	-	7306	31	novel_not_in_catalog		ENSSSGG00010018944	4542	31	at_least_one_novel_splicesite	1.14144
STRG.12943.5	J	+	3664	14	novel_not_in_catalog		ENSSSGG00010021582	2000	16	at_least_one_novel_splicesite	1.14109
STRG.5763.1	D	-	3153	8	novel_not_in_catalog		ENSSSGG00010013032	2867	7	at_least_one_novel_splicesite	1.13958
STRG.32805.3	R	+	21674	5	novel_not_in_catalog		ENSSSGG00010013548	3311	2	at_least_one_novel_splicesite	1.1377
STRG.17380.1	E	-	3489	7	novel_not_in_catalog		ENSSSGG00010006221	1677	6	at_least_one_novel_splicesite	1.1363
STRG.10250.5	L	+	5764	31	novel_not_in_catalog		ENSSSGG00010015997	3985	30	at_least_one_novel_splicesite	1.13525
STRG.27297.4	O	-	2463	12	novel_not_in_catalog		ENSSSGG00010003609	1918	10	at_least_one_novel_splicesite	1.13373
STRG.4363.7	A	+	1078	5	novel_not_in_catalog		ENSSSGG00010013168	11584	81	at_least_one_novel_splicesite	1.13186
STRG.17746.1	M	-	2787	5	novel_not_in_catalog		ENSSSGG00010013401	1722	5	at_least_one_novel_splicesite	1.12828
STRG.21152.6	K	+	10349	2	novel_not_in_catalog		ENSSSGG00010001832	5475	3	at_least_one_novel_splicesite	1.1279
STRG.10816.4	I	+	3108	8	novel_not_in_catalog		ENSSSGG00010010366	2513	6	at_least_one_novel_splicesite	1.12691
STRG.3152.2	A	-	1442	3	novel_not_in_catalog		ENSSSGG00010011840	1826	2	at_least_one_novel_splicesite	1.12676
STRG.24499.2	N	-	3007	13	novel_not_in_catalog		ENSSSGG00010018832	1868	12	at_least_one_novel_splicesite	1.12667
STRG.7928.5	C	-	1189	9	novel_not_in_catalog		ENSSSGG00010004733	1403	9	at_least_one_novel_splicesite	1.12579
STRG.424.3	B	-	8270	3	novel_not_in_catalog		ENSSSGG00010012247	2139	5	at_least_one_novel_splicesite	1.12369
STRG.20885.3	F	+	1411	7	novel_not_in_catalog		ENSSSGG00010002530	1878	9	at_least_one_novel_splicesite	1.12289
STRG.22537.7	G	-	2697	3	novel_not_in_catalog		ENSSSGG00010002768	3745	3	at_least_one_novel_splicesite	1.12226
STRG.31630.19	U	+	11014	14	novel_not_in_catalog		ENSSSGG00010001390	3777	12	at_least_one_novel_splicesite	1.12171
STRG.13830.2	J	+	4108	17	novel_not_in_catalog		ENSSSGG00010011083	2332	17	at_least_one_novel_splicesite	1.12047
STRG.29504.3	S	+	2462	15	novel_not_in_catalog		ENSSSGG00010005681	2758	14	at_least_one_novel_splicesite	1.11877
STRG.11332.1	I	-	5368	10	novel_not_in_catalog		ENSSSGG00010010417	13626	8	at_least_one_novel_splicesite	1.11639
STRG.29814.11	S	+	3094	9	novel_not_in_catalog		ENSSSGG00010014060	2893	17	at_least_one_novel_splicesite	1.11635
STRG.14423.8	H	+	5316	19	novel_not_in_catalog		ENSSSGG00010003581	3887	20	at_least_one_novel_splicesite	1.11604
STRG.30779.2	U	+	6876	40	novel_not_in_catalog		ENSSSGG00010006521	4905	40	at_least_one_novel_splicesite	1.11539
STRG.30599.1	U	+	1573	5	novel_not_in_catalog		ENSSSGG00010006512	1565	3	at_least_one_novel_splicesite	1.11357
STRG.16727.2	E	+	6858	42	novel_not_in_catalog		ENSSSGG00010020056	7029	43	at_least_one_novel_splicesite	1.11113
STRG.18405.2	M	-	3648	7	novel_not_in_catalog		ENSSSGG00010018634	2438	9	at_least_one_novel_splicesite	1.11018
STRG.11154.1	I	-	7238	40	novel_not_in_catalog		ENSSSGG00010011134	7416	44	at_least_one_novel_splicesite	1.1094
STRG.7688.1	C	+	1645	12	novel_not_in_catalog		ENSSSGG00010003440	1804	12	at_least_one_novel_splicesite	1.1076
STRG.28369.1	O	-	3471	17	novel_not_in_catalog		ENSSSGG00010014386	3386	17	at_least_one_novel_splicesite	1.10603
STRG.12138.1	I	-	3415	23	novel_not_in_catalog		ENSSSGG00010009608	2703	16	at_least_one_novel_splicesite	1.10601
STRG.14174.2	J	-	3065	18	novel_not_in_catalog		ENSSSGG00010011548	3362	17	at_least_one_novel_splicesite	1.10599
STRG.1933.5	B	+	9419	11	novel_not_in_catalog		ENSSSGG00010004520	4425	22	at_least_one_novel_splicesite	1.10158
STRG.855.6	B	-	5957	11	novel_not_in_catalog		ENSSSGG00010009346	1459	10	at_least_one_novel_splicesite	1.10147
STRG.20268.2	F	+	1732	11	novel_not_in_catalog		ENSSSGG00010021683	2222	10	at_least_one_novel_splicesite	1.10141
STRG.14990.4	H	-	816	4	novel_not_in_catalog		ENSSSGG00010008020	2446	18	at_least_one_novel_splicesite	1.10138
STRG.29292.7	S	-	4726	4	novel_not_in_catalog		ENSSSGG00010019244	2044	12	at_least_one_novel_splicesite	1.09771
STRG.7070.3	D	+	3883	14	novel_not_in_catalog		ENSSSGG00010004748	2202	12	at_least_one_novel_splicesite	1.09712
STRG.23366.2	G	-	1464	8	novel_not_in_catalog		ENSSSGG00010016864	1944	9	at_least_one_novel_splicesite	1.09664
STRG.18412.6	M	-	2749	13	novel_not_in_catalog		ENSSSGG00010018645	3178	13	at_least_one_novel_splicesite	1.09635
STRG.10871.2	I	+	3560	9	novel_not_in_catalog		ENSSSGG00010010461	2453	6	at_least_one_novel_splicesite	1.09627
STRG.6194.1	D	+	12839	13	novel_not_in_catalog		ENSSSGG00010010349	5555	30	at_least_one_novel_splicesite	1.09421
STRG.21830.2	K	-	3827	10	novel_not_in_catalog		ENSSSGG00010021266	558	3	at_least_one_novel_splicesite	1.09419
STRG.31721.1	U	-	4644	13	novel_not_in_catalog		ENSSSGG00010000975	2829	12	at_least_one_novel_splicesite	1.09356
STRG.23605.2	G	+	2511	13	novel_not_in_catalog		ENSSSGG00010001771	1889	12	at_least_one_novel_splicesite	1.09197
STRG.24773.4	N	-	1484	12	novel_not_in_catalog		ENSSSGG00010024907	2546	13	at_least_one_novel_splicesite	1.09159
STRG.650.3	B	-	2235	13	novel_not_in_catalog		ENSSSGG00010021566	1462	13	at_least_one_novel_splicesite	1.09149
STRG.15843.5	H	+	2971	18	novel_not_in_catalog		ENSSSGG00010016024	4631	32	at_least_one_novel_splicesite	1.0904
STRG.27727.3	O	+	646	2	novel_not_in_catalog		ENSSSGG00010019395	384	3	at_least_one_novel_splicesite	1.08973
STRG.13358.2	J	+	7037	42	novel_not_in_catalog		ENSSSGG00010010987	6436	40	at_least_one_novel_splicesite	1.08958
STRG.17506.1	E	-	17184	79	novel_not_in_catalog		ENSSSGG00010016228	12240	78	at_least_one_novel_splicesite	1.08948
STRG.22467.6	G	+	3730	9	novel_not_in_catalog		ENSSSGG00010006929	2538	6	at_least_one_novel_splicesite	1.0878
STRG.12943.1	J	+	4285	18	novel_not_in_catalog		ENSSSGG00010021582	2078	17	at_least_one_novel_splicesite	1.08771
STRG.8988.24	L	+	2864	9	novel_not_in_catalog		ENSSSGG00010017701	879	4	at_least_one_novel_splicesite	1.08638
STRG.17995.4	M	-	1140	2	novel_not_in_catalog		ENSSSGG00010007992	2907	2	at_least_one_novel_splicesite	1.0863
STRG.24740.11	N	+	1919	7	novel_not_in_catalog		ENSSSGG00010021170	2535	5	at_least_one_novel_splicesite	1.08555
STRG.11818.3	I	-	2639	20	novel_not_in_catalog		ENSSSGG00010014538	1606	11	at_least_one_novel_splicesite	1.08259
STRG.15914.1	E	+	5658	32	novel_not_in_catalog		ENSSSGG00010005617	4970	32	at_least_one_novel_splicesite	1.08196
STRG.23393.1	G	-	1645	8	novel_not_in_catalog		ENSSSGG00010013809	2451	12	at_least_one_novel_splicesite	1.08173
STRG.7392.7	C	+	3359	8	novel_not_in_catalog		ENSSSGG00010013928	3275	14	at_least_one_novel_splicesite	1.0807
STRG.14603.3	H	-	1325	5	novel_not_in_catalog		ENSSSGG00010008669	798	4	at_least_one_novel_splicesite	1.07799
STRG.7073.8	D	+	1544	9	novel_not_in_catalog		ENSSSGG00010019543	1550	11	at_least_one_novel_splicesite	1.07752
STRG.24509.4	N	+	3824	9	novel_not_in_catalog		ENSSSGG00010018054	2282	9	at_least_one_novel_splicesite	1.07733
STRG.23586.1	G	-	3857	13	novel_not_in_catalog		ENSSSGG00010001676	3564	12	at_least_one_novel_splicesite	1.07595
STRG.23613.3	G	+	2884	17	novel_not_in_catalog		ENSSSGG00010007099	2853	17	at_least_one_novel_splicesite	1.07513
STRG.15358.1	H	+	9738	31	novel_not_in_catalog		ENSSSGG00010023553	4550	29	at_least_one_novel_splicesite	1.07459
STRG.17463.3	E	-	818	6	novel_not_in_catalog		ENSSSGG00010021873	1882	6	at_least_one_novel_splicesite	1.07424
STRG.17300.2	E	-	3190	14	novel_not_in_catalog		ENSSSGG00010006498	3607	14	at_least_one_novel_splicesite	1.07374
STRG.10910.1	I	+	3227	8	novel_not_in_catalog		ENSSSGG00010010518	3110	8	at_least_one_novel_splicesite	1.07056
STRG.20565.4	F	-	7124	23	novel_not_in_catalog		ENSSSGG00010002171	4665	22	at_least_one_novel_splicesite	1.07012
STRG.8818.4	C	+	3356	19	novel_not_in_catalog		ENSSSGG00010008348	4232	20	at_least_one_novel_splicesite	1.06995
STRG.3101.2	A	-	6948	3	novel_not_in_catalog		ENSSSGG00010011007	1212	2	at_least_one_novel_splicesite	1.0691
STRG.11095.3	I	+	2246	6	novel_not_in_catalog		ENSSSGG00010003704	2880	6	at_least_one_novel_splicesite	1.06899
STRG.18276.6	M	-	31554	4	novel_not_in_catalog		ENSSSGG00010009753	13519	14	at_least_one_novel_splicesite	1.06872
STRG.34900.3	P	-	5051	31	novel_not_in_catalog		ENSSSGG00010024339	5337	31	at_least_one_novel_splicesite	1.0683
STRG.35795.2	P	+	7342	14	novel_not_in_catalog		ENSSSGG00010018515	2980	12	at_least_one_novel_splicesite	1.06733
STRG.11646.4	I	-	3129	7	novel_not_in_catalog		ENSSSGG00010011428	3775	6	at_least_one_novel_splicesite	1.06638
STRG.24183.1	N	-	7132	28	novel_not_in_catalog		ENSSSGG00010006418	2685	14	at_least_one_novel_splicesite	1.06599
STRG.7405.11	C	-	3105	16	novel_not_in_catalog		ENSSSGG00010006559	3564	22	at_least_one_novel_splicesite	1.0649
STRG.14080.1	J	-	4789	27	novel_not_in_catalog		ENSSSGG00010009547	3930	27	at_least_one_novel_splicesite	1.06475
STRG.30024.2	S	+	4306	16	novel_not_in_catalog		ENSSSGG00010021282	2437	8	at_least_one_novel_splicesite	1.06407
STRG.10934.2	I	+	3935	9	novel_not_in_catalog		ENSSSGG00010010542	3629	9	at_least_one_novel_splicesite	1.06394
STRG.7079.4	D	+	1449	6	novel_not_in_catalog		ENSSSGG00010020211	1827	5	at_least_one_novel_splicesite	1.06354
STRG.33968.2	T	-	1291	6	novel_not_in_catalog		ENSSSGG00010005381	1579	7	at_least_one_novel_splicesite	1.06336
STRG.912.3	B	-	9098	46	novel_not_in_catalog		ENSSSGG00010023460	6568	48	at_least_one_novel_splicesite	1.06272
STRG.13389.2	J	-	3153	16	novel_not_in_catalog		ENSSSGG00010009705	3594	17	at_least_one_novel_splicesite	1.06206
STRG.6778.1	D	+	9096	23	novel_not_in_catalog		ENSSSGG00010020984	2544	6	at_least_one_novel_splicesite	1.06127
STRG.10240.1	L	+	22514	6	novel_not_in_catalog		ENSSSGG00010013884	1650	4	at_least_one_novel_splicesite	1.06107
STRG.1981.4	B	-	3478	24	novel_not_in_catalog		ENSSSGG00010005103	3480	26	at_least_one_novel_splicesite	1.0609
STRG.32909.2	R	-	2242	5	novel_not_in_catalog		ENSSSGG00010015382	2778	5	at_least_one_novel_splicesite	1.05941
STRG.17941.2	M	+	5864	29	novel_not_in_catalog		ENSSSGG00010017329	3835	29	at_least_one_novel_splicesite	1.0587
STRG.19139.1	M	+	4693	17	novel_not_in_catalog		ENSSSGG00010010588	4765	17	at_least_one_novel_splicesite	1.0579
STRG.32996.6	R	+	2458	9	novel_not_in_catalog		ENSSSGG00010017250	2300	9	at_least_one_novel_splicesite	1.0577
STRG.855.19	B	-	4576	10	novel_not_in_catalog		ENSSSGG00010009346	1459	10	at_least_one_novel_splicesite	1.05605
STRG.13230.3	J	+	8063	5	novel_not_in_catalog		ENSSSGG00010007394	1839	5	at_least_one_novel_splicesite	1.05553
STRG.16554.4	E	-	1903	13	novel_not_in_catalog		ENSSSGG00010020871	2537	13	at_least_one_novel_splicesite	1.05491
STRG.17464.2	E	+	4622	27	novel_not_in_catalog		ENSSSGG00010021877	4763	27	at_least_one_novel_splicesite	1.05432
STRG.33964.1	T	+	2498	3	novel_not_in_catalog		ENSSSGG00010023408	2950	3	at_least_one_novel_splicesite	1.05424
STRG.2616.16	B	-	1675	2	novel_not_in_catalog		ENSSSGG00010003849	3195	17	at_least_one_novel_splicesite	1.05354
STRG.6596.11	D	-	15037	46	novel_not_in_catalog		ENSSSGG00010019309	6787	46	at_least_one_novel_splicesite	1.05348
STRG.10909.1	I	+	3026	9	novel_not_in_catalog		ENSSSGG00010010515	1702	6	at_least_one_novel_splicesite	1.05299
STRG.20579.5	F	+	2549	12	novel_not_in_catalog		ENSSSGG00010002203	2821	14	at_least_one_novel_splicesite	1.05203
STRG.12905.2	J	+	943	5	novel_not_in_catalog		ENSSSGG00010013929	1723	5	at_least_one_novel_splicesite	1.05098
STRG.28052.3	O	+	2832	6	novel_not_in_catalog		ENSSSGG00010005848	2002	6	at_least_one_novel_splicesite	1.04899
STRG.26236.6	Q	+	9036	5	novel_not_in_catalog		ENSSSGG00010009155	1990	5	at_least_one_novel_splicesite	1.04704
STRG.13195.3	J	+	1791	7	novel_not_in_catalog		ENSSSGG00010005278	3219	17	at_least_one_novel_splicesite	1.04651
STRG.11860.6	I	+	3039	15	novel_not_in_catalog		ENSSSGG00010014530	2960	16	at_least_one_novel_splicesite	1.04573
STRG.1494.1	B	-	6661	13	novel_not_in_catalog		ENSSSGG00010011248	3484	13	at_least_one_novel_splicesite	1.04503
STRG.3892.2	A	-	7048	8	novel_not_in_catalog		ENSSSGG00010009953	4779	7	at_least_one_novel_splicesite	1.04415
STRG.16306.1	E	+	1403	6	novel_not_in_catalog		ENSSSGG00010012701	1834	6	at_least_one_novel_splicesite	1.04376
STRG.9551.3	L	+	4145	6	novel_not_in_catalog		ENSSSGG00010022323	1729	5	at_least_one_novel_splicesite	1.04373
STRG.17212.8	E	+	4202	13	novel_not_in_catalog		ENSSSGG00010012615	3656	11	at_least_one_novel_splicesite	1.04245
STRG.29463.3	S	-	5821	12	novel_not_in_catalog		ENSSSGG00010019242	2698	13	at_least_one_novel_splicesite	1.04193
STRG.24096.1	N	-	4014	17	novel_not_in_catalog		ENSSSGG00010010255	2797	16	at_least_one_novel_splicesite	1.04144
STRG.29515.2	S	+	2948	9	novel_not_in_catalog		ENSSSGG00010005483	2895	8	at_least_one_novel_splicesite	1.04087
STRG.17437.2	E	-	1950	11	novel_not_in_catalog		ENSSSGG00010021061	2336	11	at_least_one_novel_splicesite	1.04047
STRG.18600.2	M	+	2380	10	novel_not_in_catalog		ENSSSGG00010018540	2457	9	at_least_one_novel_splicesite	1.04021
STRG.19181.7	M	-	2238	16	novel_not_in_catalog		ENSSSGG00010011322	2225	15	at_least_one_novel_splicesite	1.03961
STRG.4348.5	A	+	2311	13	novel_not_in_catalog		ENSSSGG00010005510	2645	14	at_least_one_novel_splicesite	1.03855
STRG.24740.68	N	+	1916	7	novel_not_in_catalog		ENSSSGG00010021165	1515	6	at_least_one_novel_splicesite	1.03761
STRG.35251.11	P	+	2530	22	novel_not_in_catalog		ENSSSGG00010011986	1946	21	at_least_one_novel_splicesite	1.03684
STRG.8912.2	L	+	2353	5	novel_not_in_catalog		ENSSSGG00010017713	2136	5	at_least_one_novel_splicesite	1.03666
STRG.6310.3	D	-	2495	7	novel_not_in_catalog		ENSSSGG00010004696	3708	10	at_least_one_novel_splicesite	1.03499
STRG.18680.2	M	-	9413	15	novel_not_in_catalog		ENSSSGG00010019578	3206	15	at_least_one_novel_splicesite	1.03441
STRG.22537.8	G	-	2751	3	novel_not_in_catalog		ENSSSGG00010002768	3745	3	at_least_one_novel_splicesite	1.03363
STRG.6000.3	D	+	23976	10	novel_not_in_catalog		ENSSSGG00010016754	4494	25	at_least_one_novel_splicesite	1.03305
STRG.34379.8	T	+	4846	8	novel_not_in_catalog		ENSSSGG00010023068	1710	7	at_least_one_novel_splicesite	1.03298
STRG.24829.6	N	+	3120	12	novel_not_in_catalog		ENSSSGG00010025016	2441	10	at_least_one_novel_splicesite	1.03277
STRG.13716.7	J	+	5541	21	novel_not_in_catalog		ENSSSGG00010016077	3711	23	at_least_one_novel_splicesite	1.03197
STRG.12385.1	I	-	5449	19	novel_not_in_catalog		ENSSSGG00010012897	4993	19	at_least_one_novel_splicesite	1.03059
STRG.6704.6	D	+	2891	10	novel_not_in_catalog		ENSSSGG00010013231	2242	10	at_least_one_novel_splicesite	1.02955
STRG.647.4	B	-	1057	5	novel_not_in_catalog		ENSSSGG00010021914	2613	12	at_least_one_novel_splicesite	1.02925
STRG.16976.1	E	-	2593	7	novel_not_in_catalog		ENSSSGG00010019883	857	5	at_least_one_novel_splicesite	1.02888
STRG.22202.3	K	-	3287	12	novel_not_in_catalog		ENSSSGG00010002460	4367	33	at_least_one_novel_splicesite	1.02883
STRG.17455.4	E	-	2414	7	novel_not_in_catalog		ENSSSGG00010021865	2460	6	at_least_one_novel_splicesite	1.0282
STRG.224.2	B	-	8778	17	novel_not_in_catalog		ENSSSGG00010023494	2727	17	at_least_one_novel_splicesite	1.02818
STRG.31972.1	R	-	8999	3	novel_not_in_catalog		ENSSSGG00010005055	3225	7	at_least_one_novel_splicesite	1.02716
STRG.33474.3	T	+	2590	21	novel_not_in_catalog		ENSSSGG00010018706	4022	22	at_least_one_novel_splicesite	1.02648
STRG.6298.3	D	-	1115	5	novel_not_in_catalog		ENSSSGG00010005825	1860	4	at_least_one_novel_splicesite	1.02475
STRG.4575.1	A	-	3171	9	novel_not_in_catalog		ENSSSGG00010024932	6037	12	at_least_one_novel_splicesite	1.02356
STRG.16127.3	E	+	4948	36	novel_not_in_catalog		ENSSSGG00010012655	5073	36	at_least_one_novel_splicesite	1.02325
STRG.5799.1	D	+	3019	4	novel_not_in_catalog		ENSSSGG00010005092	1671	4	at_least_one_novel_splicesite	1.02281
STRG.2160.2	B	-	4384	22	novel_not_in_catalog		ENSSSGG00010010078	4359	20	at_least_one_novel_splicesite	1.02094
STRG.1389.4	B	+	2113	10	novel_not_in_catalog		ENSSSGG00010002253	1938	11	at_least_one_novel_splicesite	1.01859
STRG.25523.2	N	-	4329	6	novel_not_in_catalog		ENSSSGG00010016547	3714	11	at_least_one_novel_splicesite	1.01838
STRG.855.30	B	-	1680	4	novel_not_in_catalog		ENSSSGG00010009346	1063	5	at_least_one_novel_splicesite	1.01815
STRG.18794.3	M	-	878	2	novel_not_in_catalog		ENSSSGG00010022597	2425	3	at_least_one_novel_splicesite	1.01773
STRG.33453.3	T	+	6151	3	novel_not_in_catalog		ENSSSGG00010005594	4383	3	at_least_one_novel_splicesite	1.01772
STRG.10339.4	L	-	1108	4	novel_not_in_catalog		ENSSSGG00010012432	1984	8	at_least_one_novel_splicesite	1.01629
STRG.30099.14	S	-	3869	8	novel_not_in_catalog		ENSSSGG00010005003	5659	26	at_least_one_novel_splicesite	1.015
STRG.19326.1	M	+	8443	12	novel_not_in_catalog		ENSSSGG00010007350	3516	11	at_least_one_novel_splicesite	1.01338
STRG.15752.4	H	+	1902	12	novel_not_in_catalog		ENSSSGG00010008078	2110	11	at_least_one_novel_splicesite	1.01328
STRG.15135.7	H	+	5804	29	novel_not_in_catalog		ENSSSGG00010019489	6976	31	at_least_one_novel_splicesite	1.01287
STRG.26294.3	Q	+	1916	3	novel_not_in_catalog		ENSSSGG00010008804	2172	3	at_least_one_novel_splicesite	1.01204
STRG.32549.7	R	-	2633	12	novel_not_in_catalog		ENSSSGG00010006130	3029	14	at_least_one_novel_splicesite	1.01168
STRG.22526.5	G	-	1864	3	novel_not_in_catalog		ENSSSGG00010003481	3101	12	at_least_one_novel_splicesite	1.01086
STRG.32969.2	R	+	419	2	novel_not_in_catalog		ENSSSGG00010017574	339	2	at_least_one_novel_splicesite	1.00988
STRG.17142.2	E	-	2922	28	novel_not_in_catalog		ENSSSGG00010020538	3044	29	at_least_one_novel_splicesite	1.00855
STRG.32148.2	R	+	3930	19	novel_not_in_catalog		ENSSSGG00010017850	3738	18	at_least_one_novel_splicesite	1.00628
STRG.28809.4	S	+	2130	8	novel_not_in_catalog		ENSSSGG00010003902	2445	9	at_least_one_novel_splicesite	1.00533
STRG.6468.1	D	+	1697	3	novel_not_in_catalog		ENSSSGG00010003680	1853	2	at_least_one_novel_splicesite	1.00464
STRG.13595.1	J	+	6959	20	novel_not_in_catalog		ENSSSGG00010016649	4047	20	at_least_one_novel_splicesite	1.00409
STRG.25675.4	N	+	2895	4	novel_not_in_catalog		ENSSSGG00010001451	1737	3	at_least_one_novel_splicesite	1.00386
STRG.6802.6	D	+	2340	4	novel_not_in_catalog		ENSSSGG00010010046	666	5	at_least_one_novel_splicesite	1.00334
STRG.3979.2	A	+	1533	9	novel_not_in_catalog		ENSSSGG00010019936	1439	10	at_least_one_novel_splicesite	1.00303
STRG.10494.9	L	-	1874	9	novel_not_in_catalog		ENSSSGG00010016099	1776	7	at_least_one_novel_splicesite	1.00294
STRG.25563.1	N	+	2290	9	novel_not_in_catalog		ENSSSGG00010001063	2393	8	at_least_one_novel_splicesite	1.00257
STRG.29589.2	S	-	5410	15	novel_not_in_catalog		ENSSSGG00010008258	7722	30	at_least_one_novel_splicesite	1.0021
STRG.7992.3	C	-	6946	16	novel_not_in_catalog		ENSSSGG00010003560	3705	14	at_least_one_novel_splicesite	1.00156
STRG.21010.1	K	+	688	5	novel_not_in_catalog		ENSSSGG00010001861	769	6	at_least_one_novel_splicesite	1.00111
STRG.17946.3	M	+	4570	12	novel_not_in_catalog		ENSSSGG00010005777	2592	12	at_least_one_novel_splicesite	1.00083
STRG.9149.3	L	-	1747	8	novel_not_in_catalog		ENSSSGG00010023678	1314	7	at_least_one_novel_splicesite	0.997665
STRG.8988.22	L	+	2683	6	novel_not_in_catalog		ENSSSGG00010025222	1124	5	at_least_one_novel_splicesite	0.997427
STRG.6704.17	D	+	2551	24	novel_not_in_catalog		ENSSSGG00010014064	2669	23	at_least_one_novel_splicesite	0.997133
STRG.6788.5	D	+	2381	5	novel_not_in_catalog		ENSSSGG00010021448	780	4	at_least_one_novel_splicesite	0.99444
STRG.23871.1	G	+	4265	8	novel_not_in_catalog		ENSSSGG00010003087	2388	8	at_least_one_novel_splicesite	0.994231
STRG.16442.2	E	-	2380	14	novel_not_in_catalog		ENSSSGG00010018977	2845	14	at_least_one_novel_splicesite	0.994178
STRG.9079.1	L	-	4644	13	novel_not_in_catalog		ENSSSGG00010015630	3399	13	at_least_one_novel_splicesite	0.993757
STRG.10250.8	L	+	9164	3	novel_not_in_catalog		ENSSSGG00010015997	3764	25	at_least_one_novel_splicesite	0.992451
STRG.34845.2	P	-	887	3	novel_not_in_catalog		ENSSSGG00010023816	1310	2	at_least_one_novel_splicesite	0.991696
STRG.1593.1	B	-	3450	15	novel_not_in_catalog		ENSSSGG00010002097	3166	14	at_least_one_novel_splicesite	0.991402
STRG.7405.4	C	-	3842	21	novel_not_in_catalog		ENSSSGG00010006559	3564	22	at_least_one_novel_splicesite	0.990137
STRG.7185.1	C	+	6532	3	novel_not_in_catalog		ENSSSGG00010006278	4866	2	at_least_one_novel_splicesite	0.988962
STRG.17930.6	M	-	1293	9	novel_not_in_catalog		ENSSSGG00010018027	1873	9	at_least_one_novel_splicesite	0.988872
STRG.18276.5	M	-	27712	6	novel_not_in_catalog		ENSSSGG00010009753	13519	14	at_least_one_novel_splicesite	0.987756
STRG.16118.2	E	+	1087	8	novel_not_in_catalog		ENSSSGG00010012647	925	8	at_least_one_novel_splicesite	0.987054
STRG.2457.20	B	+	4051	4	novel_not_in_catalog		ENSSSGG00010023131	732	3	at_least_one_novel_splicesite	0.986975
STRG.13953.6	J	-	2826	10	novel_not_in_catalog		ENSSSGG00010009623	3839	15	at_least_one_novel_splicesite	0.98551
STRG.2984.2	A	-	1648	5	novel_not_in_catalog		ENSSSGG00010014340	3060	9	at_least_one_novel_splicesite	0.985237
STRG.1754.1	B	-	3377	8	novel_not_in_catalog		ENSSSGG00010004938	2220	8	at_least_one_novel_splicesite	0.981105
STRG.2423.4	B	+	4906	23	novel_not_in_catalog		ENSSSGG00010005589	7464	41	at_least_one_novel_splicesite	0.979484
STRG.19378.5	F	-	3423	8	novel_not_in_catalog		ENSSSGG00010019787	1583	5	at_least_one_novel_splicesite	0.978505
STRG.5250.4	D	+	8923	9	novel_not_in_catalog		ENSSSGG00010014579	1727	9	at_least_one_novel_splicesite	0.97713
STRG.26841.4	Q	+	1402	7	novel_not_in_catalog		ENSSSGG00010017179	2110	8	at_least_one_novel_splicesite	0.977122
STRG.5699.1	D	-	2559	8	novel_not_in_catalog		ENSSSGG00010016797	1888	7	at_least_one_novel_splicesite	0.975832
STRG.28187.1	O	+	1148	6	novel_not_in_catalog		ENSSSGG00010018992	2142	5	at_least_one_novel_splicesite	0.975586
STRG.5550.2	D	-	2257	9	novel_not_in_catalog		ENSSSGG00010010263	3492	9	at_least_one_novel_splicesite	0.973886
STRG.30167.1	S	-	8389	20	novel_not_in_catalog		ENSSSGG00010003033	4853	21	at_least_one_novel_splicesite	0.9736
STRG.6509.14	D	+	2327	7	novel_not_in_catalog		ENSSSGG00010005837	4611	18	at_least_one_novel_splicesite	0.972431
STRG.29761.5	S	+	42302	5	novel_not_in_catalog		ENSSSGG00010011471	4797	5	at_least_one_novel_splicesite	0.97229
STRG.10824.2	I	+	3223	8	novel_not_in_catalog		ENSSSGG00010010370	2672	9	at_least_one_novel_splicesite	0.968221
STRG.2945.3	A	+	2687	12	novel_not_in_catalog		ENSSSGG00010024055	3123	13	at_least_one_novel_splicesite	0.967915
STRG.32561.2	R	+	1589	5	novel_not_in_catalog		ENSSSGG00010003135	858	4	at_least_one_novel_splicesite	0.9678
STRG.9124.3	L	+	3982	38	novel_not_in_catalog		ENSSSGG00010013098	4512	38	at_least_one_novel_splicesite	0.965132
STRG.24413.1	N	+	3507	18	novel_not_in_catalog		ENSSSGG00010012059	2906	17	at_least_one_novel_splicesite	0.965086
STRG.26574.1	Q	+	1409	11	novel_not_in_catalog		ENSSSGG00010009323	1294	10	at_least_one_novel_splicesite	0.964665
STRG.15843.6	H	+	3014	22	novel_not_in_catalog		ENSSSGG00010016024	4631	32	at_least_one_novel_splicesite	0.964527
STRG.11928.2	I	-	3780	19	novel_not_in_catalog		ENSSSGG00010010205	3731	22	at_least_one_novel_splicesite	0.964172
STRG.1798.1	B	-	3690	5	novel_not_in_catalog		ENSSSGG00010007006	1586	3	at_least_one_novel_splicesite	0.963203
STRG.10373.5	L	-	3351	6	novel_not_in_catalog		ENSSSGG00010015524	3289	7	at_least_one_novel_splicesite	0.962792
STRG.10670.8	L	-	6673	11	novel_not_in_catalog		ENSSSGG00010023685	1701	4	at_least_one_novel_splicesite	0.961286
STRG.5074.2	D	+	2559	20	novel_not_in_catalog		ENSSSGG00010024642	3110	21	at_least_one_novel_splicesite	0.961132
STRG.28565.2	O	-	3253	15	novel_not_in_catalog		ENSSSGG00010002457	2140	14	at_least_one_novel_splicesite	0.96106
STRG.2532.3	B	-	1904	10	novel_not_in_catalog		ENSSSGG00010023171	1829	10	at_least_one_novel_splicesite	0.960968
STRG.29347.4	S	+	2651	22	novel_not_in_catalog		ENSSSGG00010018943	3285	23	at_least_one_novel_splicesite	0.960725
STRG.7254.1	C	+	3214	6	novel_not_in_catalog		ENSSSGG00010006340	3472	4	at_least_one_novel_splicesite	0.958989
STRG.27743.1	O	-	4285	27	novel_not_in_catalog		ENSSSGG00010018236	5506	35	at_least_one_novel_splicesite	0.958986
STRG.34379.9	T	+	4559	7	novel_not_in_catalog		ENSSSGG00010023068	3027	7	at_least_one_novel_splicesite	0.957373
STRG.32188.3	R	-	10176	5	novel_not_in_catalog		ENSSSGG00010010178	2600	16	at_least_one_novel_splicesite	0.954385
STRG.27508.3	O	-	4203	6	novel_not_in_catalog		ENSSSGG00010006426	2161	5	at_least_one_novel_splicesite	0.954038
STRG.3993.1	A	+	4887	3	novel_not_in_catalog		ENSSSGG00010003320	3423	5	at_least_one_novel_splicesite	0.954018
STRG.29268.1	S	+	4361	9	novel_not_in_catalog		ENSSSGG00010019227	1174	9	at_least_one_novel_splicesite	0.952856
STRG.8854.2	C	+	4135	30	novel_not_in_catalog		ENSSSGG00010010812	4057	29	at_least_one_novel_splicesite	0.949862
STRG.22202.4	K	-	3286	12	novel_not_in_catalog		ENSSSGG00010002460	4367	33	at_least_one_novel_splicesite	0.949362
STRG.32924.1	R	+	7178	7	novel_not_in_catalog		ENSSSGG00010015992	3984	14	at_least_one_novel_splicesite	0.948904
STRG.25937.2	Q	+	2410	9	novel_not_in_catalog		ENSSSGG00010018989	2422	8	at_least_one_novel_splicesite	0.947065
STRG.24520.2	N	+	6315	13	novel_not_in_catalog		ENSSSGG00010019933	7209	9	at_least_one_novel_splicesite	0.946818
STRG.16960.1	E	+	10245	39	novel_not_in_catalog		ENSSSGG00010024097	5986	39	at_least_one_novel_splicesite	0.946723
STRG.20311.2	F	+	2405	9	novel_not_in_catalog		ENSSSGG00010021599	2660	9	at_least_one_novel_splicesite	0.946437
STRG.17852.2	M	-	3896	20	novel_not_in_catalog		ENSSSGG00010006373	3318	19	at_least_one_novel_splicesite	0.945708
STRG.2492.1	B	-	1383	10	novel_not_in_catalog		ENSSSGG00010004168	1742	9	at_least_one_novel_splicesite	0.944968
STRG.28321.4	O	-	27459	144	novel_not_in_catalog		ENSSSGG00010017879	27252	143	at_least_one_novel_splicesite	0.943894
STRG.855.14	B	-	5906	10	novel_not_in_catalog		ENSSSGG00010009346	1459	10	at_least_one_novel_splicesite	0.943131
STRG.22637.2	G	+	2557	10	novel_not_in_catalog		ENSSSGG00010010316	2209	10	at_least_one_novel_splicesite	0.94214
STRG.24853.1	N	-	1787	4	novel_not_in_catalog		ENSSSGG00010004072	1887	4	at_least_one_novel_splicesite	0.939549
STRG.35012.1	P	+	2333	9	novel_not_in_catalog		ENSSSGG00010009264	784	7	at_least_one_novel_splicesite	0.939115
STRG.34661.2	P	+	2863	8	novel_not_in_catalog		ENSSSGG00010006054	2975	8	at_least_one_novel_splicesite	0.938817
STRG.14152.2	J	+	3516	3	novel_not_in_catalog		ENSSSGG00010023103	1878	2	at_least_one_novel_splicesite	0.938273
STRG.33409.3	T	-	3850	11	novel_not_in_catalog		ENSSSGG00010007542	2882	11	at_least_one_novel_splicesite	0.936738
STRG.4122.2	A	-	2421	2	novel_not_in_catalog		ENSSSGG00010010705	1039	5	at_least_one_novel_splicesite	0.935175
STRG.34312.3	T	+	3256	9	novel_not_in_catalog		ENSSSGG00010020283	1970	9	at_least_one_novel_splicesite	0.934906
STRG.1928.3	B	-	3685	24	novel_not_in_catalog		ENSSSGG00010010510	3517	23	at_least_one_novel_splicesite	0.934816
STRG.239.16	B	+	5436	4	novel_not_in_catalog		ENSSSGG00010017750	5196	23	at_least_one_novel_splicesite	0.934547
STRG.35512.3	P	-	1020	9	novel_not_in_catalog		ENSSSGG00010009611	762	8	at_least_one_novel_splicesite	0.934083
STRG.8021.6	C	+	3614	16	novel_not_in_catalog		ENSSSGG00010016874	2435	16	at_least_one_novel_splicesite	0.933381
STRG.33962.1	T	+	3040	6	novel_not_in_catalog		ENSSSGG00010005158	2631	6	at_least_one_novel_splicesite	0.931829
STRG.11577.2	I	-	721	2	novel_not_in_catalog		ENSSSGG00010011380	6246	34	at_least_one_novel_splicesite	0.928848
STRG.35272.1	P	+	3676	20	novel_not_in_catalog		ENSSSGG00010003913	2179	19	at_least_one_novel_splicesite	0.926733
STRG.23819.3	G	-	1399	10	novel_not_in_catalog		ENSSSGG00010002228	2511	12	at_least_one_novel_splicesite	0.924447
STRG.10287.2	L	+	7123	12	novel_not_in_catalog		ENSSSGG00010020707	2149	12	at_least_one_novel_splicesite	0.924174
STRG.5263.2	D	+	2344	4	novel_not_in_catalog		ENSSSGG00010008426	2619	7	at_least_one_novel_splicesite	0.922324
STRG.11734.2	I	-	1677	4	novel_not_in_catalog		ENSSSGG00010012935	1946	13	at_least_one_novel_splicesite	0.922315
STRG.28694.2	O	+	2913	5	novel_not_in_catalog		ENSSSGG00010002522	1241	8	at_least_one_novel_splicesite	0.918515
STRG.29864.2	S	-	8916	3	novel_not_in_catalog		ENSSSGG00010012251	2161	7	at_least_one_novel_splicesite	0.917758
STRG.36147.1	CAKKSW020000005.1	-	3105	7	novel_not_in_catalog		ENSSSGG00010000527	1506	5	at_least_one_novel_splicesite	0.917714
STRG.30313.12	S	-	3505	3	novel_not_in_catalog		ENSSSGG00010007156	6093	19	at_least_one_novel_splicesite	0.916227
STRG.15312.1	H	-	3933	17	novel_not_in_catalog		ENSSSGG00010019362	2988	16	at_least_one_novel_splicesite	0.915295
STRG.9480.1	L	-	1490	3	novel_not_in_catalog		ENSSSGG00010020041	945	2	at_least_one_novel_splicesite	0.914978
STRG.27880.9	O	-	2380	10	novel_not_in_catalog		ENSSSGG00010003464	1976	16	at_least_one_novel_splicesite	0.914233
STRG.18895.4	M	+	4057	24	novel_not_in_catalog		ENSSSGG00010004354	3229	24	at_least_one_novel_splicesite	0.912453
STRG.4777.2	A	+	2332	11	novel_not_in_catalog		ENSSSGG00010009408	3426	16	at_least_one_novel_splicesite	0.910265
STRG.28306.2	O	+	6539	10	novel_not_in_catalog		ENSSSGG00010016636	5679	41	at_least_one_novel_splicesite	0.910153
STRG.31183.1	U	+	1923	2	novel_not_in_catalog		ENSSSGG00010023956	1013	2	at_least_one_novel_splicesite	0.909809
STRG.6650.1	D	-	15287	9	novel_not_in_catalog		ENSSSGG00010019544	2594	8	at_least_one_novel_splicesite	0.909515
STRG.346.6	B	+	6908	46	novel_not_in_catalog		ENSSSGG00010018122	5936	46	at_least_one_novel_splicesite	0.909444
STRG.5112.1	D	+	1588	4	novel_not_in_catalog		ENSSSGG00010009796	1325	2	at_least_one_novel_splicesite	0.906526
STRG.2111.3	B	+	2606	15	novel_not_in_catalog		ENSSSGG00010017882	3070	15	at_least_one_novel_splicesite	0.906329
STRG.8988.16	L	+	2718	8	novel_not_in_catalog		ENSSSGG00010025222	1043	7	at_least_one_novel_splicesite	0.904474
STRG.10902.1	I	+	5049	7	novel_not_in_catalog		ENSSSGG00010010496	2901	9	at_least_one_novel_splicesite	0.904461
STRG.29664.10	S	+	993	5	novel_not_in_catalog		ENSSSGG00010009414	1501	5	at_least_one_novel_splicesite	0.903696
STRG.7405.5	C	-	3870	21	novel_not_in_catalog		ENSSSGG00010006559	3564	22	at_least_one_novel_splicesite	0.902581
STRG.22565.3	G	-	6304	20	novel_not_in_catalog		ENSSSGG00010003247	7149	20	at_least_one_novel_splicesite	0.901839
STRG.5625.1	D	-	5801	5	novel_not_in_catalog		ENSSSGG00010005311	2636	5	at_least_one_novel_splicesite	0.901641
STRG.5041.6	D	-	6165	9	novel_not_in_catalog		ENSSSGG00010020008	4293	17	at_least_one_novel_splicesite	0.90163
STRG.7618.6	C	+	6324	29	novel_not_in_catalog		ENSSSGG00010012237	3781	30	at_least_one_novel_splicesite	0.901403
STRG.4561.2	A	-	3495	2	novel_not_in_catalog		ENSSSGG00010008141	4659	5	at_least_one_novel_splicesite	0.901285
STRG.29775.5	S	-	1041	6	novel_not_in_catalog		ENSSSGG00010014977	2977	19	at_least_one_novel_splicesite	0.901244
STRG.13730.1	J	+	1037	3	novel_not_in_catalog		ENSSSGG00010009704	516	2	at_least_one_novel_splicesite	0.901162
STRG.3352.4	A	+	1938	11	novel_not_in_catalog		ENSSSGG00010020493	1889	10	at_least_one_novel_splicesite	0.89786
STRG.23382.7	G	+	1071	5	novel_not_in_catalog		ENSSSGG00010015926	303	4	at_least_one_novel_splicesite	0.897238
STRG.23570.3	G	-	3738	7	novel_not_in_catalog		ENSSSGG00010001672	4530	6	at_least_one_novel_splicesite	0.897152
STRG.15358.2	H	+	6588	31	novel_not_in_catalog		ENSSSGG00010023553	4550	29	at_least_one_novel_splicesite	0.896886
STRG.8988.17	L	+	1672	7	novel_not_in_catalog		ENSSSGG00010025222	1043	7	at_least_one_novel_splicesite	0.896047
STRG.21907.6	K	-	2664	3	novel_not_in_catalog		ENSSSGG00010022342	2605	3	at_least_one_novel_splicesite	0.895856
STRG.4926.1	D	-	3360	14	novel_not_in_catalog		ENSSSGG00010021289	2726	13	at_least_one_novel_splicesite	0.895683
STRG.19378.6	F	-	3205	9	novel_not_in_catalog		ENSSSGG00010019787	1583	5	at_least_one_novel_splicesite	0.895448
STRG.15594.2	H	+	2102	4	novel_not_in_catalog		ENSSSGG00010012021	2171	4	at_least_one_novel_splicesite	0.895381
STRG.7079.2	D	+	1958	5	novel_not_in_catalog		ENSSSGG00010020211	1827	5	at_least_one_novel_splicesite	0.894195
STRG.22950.1	G	+	1023	3	novel_not_in_catalog		ENSSSGG00010015548	836	5	at_least_one_novel_splicesite	0.893649
STRG.9146.2	L	-	1036	3	novel_not_in_catalog		ENSSSGG00010023671	1117	3	at_least_one_novel_splicesite	0.893289
STRG.1795.3	B	+	6527	2	novel_not_in_catalog		ENSSSGG00010007013	3795	9	at_least_one_novel_splicesite	0.893159
STRG.3639.2	A	-	2940	17	novel_not_in_catalog		ENSSSGG00010011966	3545	16	at_least_one_novel_splicesite	0.892034
STRG.7992.7	C	-	3418	15	novel_not_in_catalog		ENSSSGG00010003560	3705	14	at_least_one_novel_splicesite	0.891742
STRG.8097.3	C	-	5273	28	novel_not_in_catalog		ENSSSGG00010003914	6397	28	at_least_one_novel_splicesite	0.89098
STRG.25304.4	N	-	6424	25	novel_not_in_catalog		ENSSSGG00010016606	6489	24	at_least_one_novel_splicesite	0.890792
STRG.12318.5	I	-	12694	3	novel_not_in_catalog		ENSSSGG00010007947	3477	5	at_least_one_novel_splicesite	0.889979
STRG.12597.3	J	+	978	6	novel_not_in_catalog		ENSSSGG00010007178	3579	16	at_least_one_novel_splicesite	0.888371
STRG.15358.5	H	+	7432	23	novel_not_in_catalog		ENSSSGG00010023553	4587	23	at_least_one_novel_splicesite	0.887846
STRG.30507.2	U	+	7917	37	novel_not_in_catalog		ENSSSGG00010004470	7714	37	at_least_one_novel_splicesite	0.887799
STRG.23108.5	G	-	16193	11	novel_not_in_catalog		ENSSSGG00010013835	4538	9	at_least_one_novel_splicesite	0.88705
STRG.15309.3	H	-	6157	35	novel_not_in_catalog		ENSSSGG00010021228	3435	24	at_least_one_novel_splicesite	0.886133
STRG.18915.10	M	+	3558	6	novel_not_in_catalog		ENSSSGG00010007396	4353	23	at_least_one_novel_splicesite	0.885957
STRG.27120.5	Q	-	3818	20	novel_not_in_catalog		ENSSSGG00010001531	2914	21	at_least_one_novel_splicesite	0.885876
STRG.5678.3	D	-	2990	10	novel_not_in_catalog		ENSSSGG00010016748	3710	9	at_least_one_novel_splicesite	0.885329
STRG.29561.1	S	+	3111	3	novel_not_in_catalog		ENSSSGG00010005742	5744	2	at_least_one_novel_splicesite	0.88467
STRG.4644.3	A	-	9138	10	novel_not_in_catalog		ENSSSGG00010014098	5919	11	at_least_one_novel_splicesite	0.882605
STRG.23580.1	G	+	2332	11	novel_not_in_catalog		ENSSSGG00010001726	2476	9	at_least_one_novel_splicesite	0.881541
STRG.8944.15	L	-	7343	3	novel_not_in_catalog		ENSSSGG00010020996	6327	23	at_least_one_novel_splicesite	0.880982
STRG.30518.1	U	-	1402	2	novel_not_in_catalog		ENSSSGG00010004482	1233	2	at_least_one_novel_splicesite	0.880888
STRG.4502.4	A	-	1697	5	novel_not_in_catalog		ENSSSGG00010013318	288	2	at_least_one_novel_splicesite	0.880466
STRG.22386.3	K	+	2803	3	novel_not_in_catalog		ENSSSGG00010002921	3415	2	at_least_one_novel_splicesite	0.88025
STRG.10816.1	I	+	3199	8	novel_not_in_catalog		ENSSSGG00010010366	2513	6	at_least_one_novel_splicesite	0.880015
STRG.29727.1	S	+	1868	8	novel_not_in_catalog		ENSSSGG00010010748	282	2	at_least_one_novel_splicesite	0.877345
STRG.1297.2	B	+	5618	26	novel_not_in_catalog		ENSSSGG00010025183	4618	26	at_least_one_novel_splicesite	0.876357
STRG.11089.1	I	+	2590	7	novel_not_in_catalog		ENSSSGG00010005296	1749	8	at_least_one_novel_splicesite	0.876129
STRG.5852.3	D	-	5019	8	novel_not_in_catalog		ENSSSGG00010015876	2169	7	at_least_one_novel_splicesite	0.875253
STRG.660.4	B	+	2700	12	novel_not_in_catalog		ENSSSGG00010022949	4935	27	at_least_one_novel_splicesite	0.874563
STRG.5764.2	D	-	4734	7	novel_not_in_catalog		ENSSSGG00010013034	2661	6	at_least_one_novel_splicesite	0.874465
STRG.26513.2	Q	-	2834	15	novel_not_in_catalog		ENSSSGG00010013321	2315	11	at_least_one_novel_splicesite	0.874235
STRG.19721.3	F	-	1477	6	novel_not_in_catalog		ENSSSGG00010018677	2716	13	at_least_one_novel_splicesite	0.873715
STRG.17464.1	E	+	4779	28	novel_not_in_catalog		ENSSSGG00010021877	4763	27	at_least_one_novel_splicesite	0.873253
STRG.21694.1	K	-	2354	13	novel_not_in_catalog		ENSSSGG00010013176	2517	14	at_least_one_novel_splicesite	0.872617
STRG.181.5	B	+	847	6	novel_not_in_catalog		ENSSSGG00010010179	4707	33	at_least_one_novel_splicesite	0.872552
STRG.9551.2	L	+	2322	6	novel_not_in_catalog		ENSSSGG00010022323	1729	5	at_least_one_novel_splicesite	0.87194
STRG.6500.2	D	+	2748	8	novel_not_in_catalog		ENSSSGG00010013195	2000	16	at_least_one_novel_splicesite	0.871456
STRG.664.3	B	+	1435	8	novel_not_in_catalog		ENSSSGG00010023025	1984	9	at_least_one_novel_splicesite	0.871104
STRG.3931.2	A	-	2654	15	novel_not_in_catalog		ENSSSGG00010015996	1935	14	at_least_one_novel_splicesite	0.869862
STRG.12814.5	J	-	15923	5	novel_not_in_catalog		ENSSSGG00010024881	6917	5	at_least_one_novel_splicesite	0.869849
STRG.855.26	B	-	2691	6	novel_not_in_catalog		ENSSSGG00010009346	2280	6	at_least_one_novel_splicesite	0.869018
STRG.5985.1	D	+	674	4	novel_not_in_catalog		ENSSSGG00010009863	2659	4	at_least_one_novel_splicesite	0.867971
STRG.15843.7	H	+	2436	16	novel_not_in_catalog		ENSSSGG00010016024	4631	32	at_least_one_novel_splicesite	0.867816
STRG.8131.3	C	+	2698	12	novel_not_in_catalog		ENSSSGG00010014904	2586	12	at_least_one_novel_splicesite	0.865609
STRG.6039.4	D	+	1888	13	novel_not_in_catalog		ENSSSGG00010010759	1580	12	at_least_one_novel_splicesite	0.865279
STRG.11438.3	I	-	7080	32	novel_not_in_catalog		ENSSSGG00010006253	5133	33	at_least_one_novel_splicesite	0.865195
STRG.29006.3	S	-	3074	11	novel_not_in_catalog		ENSSSGG00010007235	2491	10	at_least_one_novel_splicesite	0.864738
STRG.1789.9	B	+	12938	17	novel_not_in_catalog		ENSSSGG00010010140	3157	17	at_least_one_novel_splicesite	0.862512
STRG.18897.2	M	+	1722	16	novel_not_in_catalog		ENSSSGG00010004844	2216	18	at_least_one_novel_splicesite	0.862239
STRG.15470.2	H	+	2239	7	novel_not_in_catalog		ENSSSGG00010002897	267	4	at_least_one_novel_splicesite	0.861954
STRG.6188.3	D	+	2778	12	novel_not_in_catalog		ENSSSGG00010005329	3723	11	at_least_one_novel_splicesite	0.861942
STRG.962.4	B	+	5338	30	novel_not_in_catalog		ENSSSGG00010022590	11406	77	at_least_one_novel_splicesite	0.861826
STRG.8988.18	L	+	1930	7	novel_not_in_catalog		ENSSSGG00010025222	1043	7	at_least_one_novel_splicesite	0.858139
STRG.22645.2	G	+	4301	36	novel_not_in_catalog		ENSSSGG00010009653	4478	36	at_least_one_novel_splicesite	0.857921
STRG.21777.5	K	-	35818	4	novel_not_in_catalog		ENSSSGG00010014761	3045	31	at_least_one_novel_splicesite	0.857405
STRG.11240.5	I	-	4910	17	novel_not_in_catalog		ENSSSGG00010015348	1866	16	at_least_one_novel_splicesite	0.855927
STRG.24114.1	N	+	2002	6	novel_not_in_catalog		ENSSSGG00010020382	2628	16	at_least_one_novel_splicesite	0.854299
STRG.21812.2	K	+	3983	3	novel_not_in_catalog		ENSSSGG00010014763	5046	21	at_least_one_novel_splicesite	0.854261
STRG.2634.5	B	+	3743	17	novel_not_in_catalog		ENSSSGG00010007908	3838	18	at_least_one_novel_splicesite	0.853903
STRG.20671.3	F	+	3073	11	novel_not_in_catalog		ENSSSGG00010005460	1728	8	at_least_one_novel_splicesite	0.853725
STRG.29479.2	S	-	8605	21	novel_not_in_catalog		ENSSSGG00010004634	5526	20	at_least_one_novel_splicesite	0.853652
STRG.33942.9	T	-	1598	5	novel_not_in_catalog		ENSSSGG00010023417	1818	9	at_least_one_novel_splicesite	0.853454
STRG.4323.1	A	-	3226	6	novel_not_in_catalog		ENSSSGG00010006295	4379	5	at_least_one_novel_splicesite	0.852931
STRG.24201.6	N	+	3929	7	novel_not_in_catalog		ENSSSGG00010009372	2040	6	at_least_one_novel_splicesite	0.852008
STRG.22147.2	K	+	3629	9	novel_not_in_catalog		ENSSSGG00010001529	3272	9	at_least_one_novel_splicesite	0.85127
STRG.14229.5	J	+	1576	8	novel_not_in_catalog		ENSSSGG00010024492	2973	8	at_least_one_novel_splicesite	0.849648
STRG.6401.5	D	-	6994	21	novel_not_in_catalog		ENSSSGG00010008554	3534	20	at_least_one_novel_splicesite	0.848789
STRG.3790.2	A	-	4067	26	novel_not_in_catalog		ENSSSGG00010018577	3430	25	at_least_one_novel_splicesite	0.848779
STRG.21827.4	K	+	3935	3	novel_not_in_catalog		ENSSSGG00010016131	1217	2	at_least_one_novel_splicesite	0.848217
STRG.34272.5	T	+	3348	3	novel_not_in_catalog		ENSSSGG00010019322	5842	3	at_least_one_novel_splicesite	0.846623
STRG.29775.8	S	-	4179	3	novel_not_in_catalog		ENSSSGG00010014977	5895	30	at_least_one_novel_splicesite	0.845616
STRG.18561.1	M	-	3763	14	novel_not_in_catalog		ENSSSGG00010015294	1350	13	at_least_one_novel_splicesite	0.845405
STRG.10754.1	I	-	2151	5	novel_not_in_catalog		ENSSSGG00010003249	3002	5	at_least_one_novel_splicesite	0.844794
STRG.32663.3	R	+	2840	6	novel_not_in_catalog		ENSSSGG00010007506	1410	4	at_least_one_novel_splicesite	0.844728
STRG.635.2	B	+	2889	8	novel_not_in_catalog		ENSSSGG00010018115	2106	8	at_least_one_novel_splicesite	0.842862
STRG.14958.7	H	+	9819	12	novel_not_in_catalog		ENSSSGG00010006350	3738	16	at_least_one_novel_splicesite	0.841335
STRG.21983.1	K	+	3607	17	novel_not_in_catalog		ENSSSGG00010020053	2874	17	at_least_one_novel_splicesite	0.841318
STRG.18889.6	M	-	2217	9	novel_not_in_catalog		ENSSSGG00010007033	2407	9	at_least_one_novel_splicesite	0.840886
STRG.12173.1	I	+	12132	61	novel_not_in_catalog		ENSSSGG00010019223	8872	58	at_least_one_novel_splicesite	0.840568
STRG.14040.4	J	-	3287	5	novel_not_in_catalog		ENSSSGG00010020898	2307	3	at_least_one_novel_splicesite	0.839859
STRG.19378.7	F	-	3704	6	novel_not_in_catalog		ENSSSGG00010019787	1583	5	at_least_one_novel_splicesite	0.8388
STRG.1588.2	B	+	4159	29	novel_not_in_catalog		ENSSSGG00010007024	2428	20	at_least_one_novel_splicesite	0.838247
STRG.21864.3	K	+	4506	19	novel_not_in_catalog		ENSSSGG00010021406	4032	21	at_least_one_novel_splicesite	0.837916
STRG.15416.1	H	-	3055	17	novel_not_in_catalog		ENSSSGG00010002284	2605	14	at_least_one_novel_splicesite	0.837477
STRG.6722.1	D	-	3698	9	novel_not_in_catalog		ENSSSGG00010014127	1785	8	at_least_one_novel_splicesite	0.837274
STRG.19576.1	F	+	2955	18	novel_not_in_catalog		ENSSSGG00010013205	1974	16	at_least_one_novel_splicesite	0.837249
STRG.15421.1	H	+	2589	7	novel_not_in_catalog		ENSSSGG00010002260	2424	7	at_least_one_novel_splicesite	0.836738
STRG.7920.2	C	+	2240	12	novel_not_in_catalog		ENSSSGG00010008758	2951	11	at_least_one_novel_splicesite	0.836554
STRG.25929.3	Q	+	3755	6	novel_not_in_catalog		ENSSSGG00010003964	887	4	at_least_one_novel_splicesite	0.836187
STRG.11038.2	I	-	5077	38	novel_not_in_catalog		ENSSSGG00010003772	5539	37	at_least_one_novel_splicesite	0.835889
STRG.30024.3	S	+	4364	17	novel_not_in_catalog		ENSSSGG00010021282	2437	8	at_least_one_novel_splicesite	0.835806
STRG.24023.2	G	-	2709	27	novel_not_in_catalog		ENSSSGG00010007811	2764	26	at_least_one_novel_splicesite	0.835651
STRG.11646.5	I	-	3160	7	novel_not_in_catalog		ENSSSGG00010011428	3775	6	at_least_one_novel_splicesite	0.835485
STRG.16607.6	E	-	4457	19	novel_not_in_catalog		ENSSSGG00010013416	4908	18	at_least_one_novel_splicesite	0.834611
STRG.10904.2	I	+	4092	8	novel_not_in_catalog		ENSSSGG00010010499	2528	4	at_least_one_novel_splicesite	0.833852
STRG.16958.2	E	+	4770	13	novel_not_in_catalog		ENSSSGG00010024096	2688	12	at_least_one_novel_splicesite	0.833678
STRG.9148.6	L	-	9218	11	novel_not_in_catalog		ENSSSGG00010023676	10137	10	at_least_one_novel_splicesite	0.833091
STRG.16127.2	E	+	3080	7	novel_not_in_catalog		ENSSSGG00010012655	4776	33	at_least_one_novel_splicesite	0.832987
STRG.25244.1	N	+	3350	8	novel_not_in_catalog		ENSSSGG00010019580	2406	8	at_least_one_novel_splicesite	0.830479
STRG.17495.3	E	+	3956	7	novel_not_in_catalog		ENSSSGG00010007110	2260	8	at_least_one_novel_splicesite	0.83045
STRG.25695.2	N	+	3786	23	novel_not_in_catalog		ENSSSGG00010001093	4089	23	at_least_one_novel_splicesite	0.829741
STRG.24866.3	N	+	2836	3	novel_not_in_catalog		ENSSSGG00010022656	824	3	at_least_one_novel_splicesite	0.828932
STRG.4571.3	A	+	1953	11	novel_not_in_catalog		ENSSSGG00010009670	2710	11	at_least_one_novel_splicesite	0.827922
STRG.35971.2	CAKKSW020000001.1	+	3606	10	novel_not_in_catalog		ENSSSGG00010000311	1091	5	at_least_one_novel_splicesite	0.826769
STRG.29627.3	S	+	12188	27	novel_not_in_catalog		ENSSSGG00010007913	5904	30	at_least_one_novel_splicesite	0.826369
STRG.5977.2	D	+	2604	15	novel_not_in_catalog		ENSSSGG00010008161	3005	15	at_least_one_novel_splicesite	0.826193
STRG.10819.3	I	+	2244	6	novel_not_in_catalog		ENSSSGG00010010368	2616	8	at_least_one_novel_splicesite	0.825582
STRG.4777.3	A	+	993	3	novel_not_in_catalog		ENSSSGG00010009408	3426	16	at_least_one_novel_splicesite	0.825022
STRG.29537.1	S	-	1019	3	novel_not_in_catalog		ENSSSGG00010006049	348	3	at_least_one_novel_splicesite	0.823592
STRG.5711.2	D	-	7213	9	novel_not_in_catalog		ENSSSGG00010016814	3846	10	at_least_one_novel_splicesite	0.822593
STRG.2491.2	B	-	2198	10	novel_not_in_catalog		ENSSSGG00010004165	2316	10	at_least_one_novel_splicesite	0.822517
STRG.35556.1	P	-	5431	6	novel_not_in_catalog		ENSSSGG00010012190	2616	6	at_least_one_novel_splicesite	0.820943
STRG.8988.19	L	+	2255	7	novel_not_in_catalog		ENSSSGG00010025222	1043	7	at_least_one_novel_splicesite	0.819505
STRG.4941.4	D	-	997	3	novel_not_in_catalog		ENSSSGG00010020348	2914	11	at_least_one_novel_splicesite	0.819428
STRG.25973.2	Q	+	4798	19	novel_not_in_catalog		ENSSSGG00010004059	4059	18	at_least_one_novel_splicesite	0.819163
STRG.3782.4	A	+	8809	5	novel_not_in_catalog		ENSSSGG00010022128	3196	6	at_least_one_novel_splicesite	0.8183
STRG.768.3	B	+	7532	29	novel_not_in_catalog		ENSSSGG00010018526	6759	33	at_least_one_novel_splicesite	0.81775
STRG.19051.1	M	-	4947	14	novel_not_in_catalog		ENSSSGG00010015715	2925	13	at_least_one_novel_splicesite	0.817604
STRG.26313.4	Q	-	1823	8	novel_not_in_catalog		ENSSSGG00010012305	6369	39	at_least_one_novel_splicesite	0.817467
STRG.24643.3	N	-	3796	6	novel_not_in_catalog		ENSSSGG00010021127	3222	17	at_least_one_novel_splicesite	0.81716
STRG.10925.1	I	+	4617	9	novel_not_in_catalog		ENSSSGG00010010540	3517	9	at_least_one_novel_splicesite	0.816882
STRG.10468.9	L	+	1757	9	novel_not_in_catalog		ENSSSGG00010021260	735	3	at_least_one_novel_splicesite	0.816778
STRG.7363.2	C	-	2903	10	novel_not_in_catalog		ENSSSGG00010011953	3191	9	at_least_one_novel_splicesite	0.816058
STRG.7185.2	C	+	6532	3	novel_not_in_catalog		ENSSSGG00010006278	4866	2	at_least_one_novel_splicesite	0.815593
STRG.26838.2	Q	+	2942	7	novel_not_in_catalog		ENSSSGG00010017268	2193	7	at_least_one_novel_splicesite	0.815218
STRG.32864.5	R	+	4792	12	novel_not_in_catalog		ENSSSGG00010013578	3611	12	at_least_one_novel_splicesite	0.812085
STRG.9779.3	L	-	8576	28	novel_not_in_catalog		ENSSSGG00010021207	4985	29	at_least_one_novel_splicesite	0.811327
STRG.20793.2	F	-	1263	10	novel_not_in_catalog		ENSSSGG00010014486	2159	10	at_least_one_novel_splicesite	0.811275
STRG.26820.9	Q	+	23033	3	novel_not_in_catalog		ENSSSGG00010017374	1967	7	at_least_one_novel_splicesite	0.808772
STRG.14601.3	H	+	4340	20	novel_not_in_catalog		ENSSSGG00010002611	3151	19	at_least_one_novel_splicesite	0.806457
STRG.33900.3	T	-	1304	2	novel_not_in_catalog		ENSSSGG00010024068	1942	2	at_least_one_novel_splicesite	0.806412
STRG.20589.3	F	-	3952	5	novel_not_in_catalog		ENSSSGG00010011165	1732	6	at_least_one_novel_splicesite	0.806232
STRG.16720.3	E	-	1045	6	novel_not_in_catalog		ENSSSGG00010008702	892	5	at_least_one_novel_splicesite	0.805681
STRG.15398.2	H	+	2938	4	novel_not_in_catalog		ENSSSGG00010020693	2050	4	at_least_one_novel_splicesite	0.801953
STRG.36147.4	CAKKSW020000005.1	-	5025	8	novel_not_in_catalog		ENSSSGG00010000527	1506	5	at_least_one_novel_splicesite	0.801082
STRG.15176.1	H	-	8087	16	novel_not_in_catalog		ENSSSGG00010012782	4224	16	at_least_one_novel_splicesite	0.799668
STRG.2343.3	B	-	2934	9	novel_not_in_catalog		ENSSSGG00010009396	2500	8	at_least_one_novel_splicesite	0.798528
STRG.13549.2	J	-	3655	20	novel_not_in_catalog		ENSSSGG00010017866	2520	20	at_least_one_novel_splicesite	0.798433
STRG.16358.5	E	+	4119	19	novel_not_in_catalog		ENSSSGG00010016916	2041	18	at_least_one_novel_splicesite	0.797092
STRG.22379.3	K	+	2516	7	novel_not_in_catalog		ENSSSGG00010002423	3439	17	at_least_one_novel_splicesite	0.797081
STRG.10320.4	L	+	1275	6	novel_not_in_catalog		ENSSSGG00010012676	601	5	at_least_one_novel_splicesite	0.796766
STRG.33605.7	T	-	3599	15	novel_not_in_catalog		ENSSSGG00010019273	4551	25	at_least_one_novel_splicesite	0.795857
STRG.19058.1	M	+	4590	15	novel_not_in_catalog		ENSSSGG00010014550	1538	14	at_least_one_novel_splicesite	0.795485
STRG.18690.2	M	-	1793	10	novel_not_in_catalog		ENSSSGG00010021051	1091	9	at_least_one_novel_splicesite	0.795286
STRG.15308.4	H	-	1065	3	novel_not_in_catalog		ENSSSGG00010017450	2307	6	at_least_one_novel_splicesite	0.795009
STRG.13670.3	J	+	4149	12	novel_not_in_catalog		ENSSSGG00010018105	3320	8	at_least_one_novel_splicesite	0.79443
STRG.24106.2	N	-	4825	6	novel_not_in_catalog		ENSSSGG00010006315	1845	7	at_least_one_novel_splicesite	0.79373
STRG.9059.3	L	+	4359	6	novel_not_in_catalog		ENSSSGG00010006238	2736	6	at_least_one_novel_splicesite	0.7936
STRG.14423.5	H	+	5098	19	novel_not_in_catalog		ENSSSGG00010003581	3887	20	at_least_one_novel_splicesite	0.792056
STRG.33398.3	T	+	2289	13	novel_not_in_catalog		ENSSSGG00010021897	1718	13	at_least_one_novel_splicesite	0.791984
STRG.13413.2	J	-	3189	23	novel_not_in_catalog		ENSSSGG00010015041	3120	22	at_least_one_novel_splicesite	0.791903
STRG.10387.1	L	+	4386	39	novel_not_in_catalog		ENSSSGG00010017353	3506	37	at_least_one_novel_splicesite	0.791353
STRG.16415.3	E	+	4076	13	novel_not_in_catalog		ENSSSGG00010017664	3068	13	at_least_one_novel_splicesite	0.791285
STRG.10373.7	L	-	3198	6	novel_not_in_catalog		ENSSSGG00010015524	9093	17	at_least_one_novel_splicesite	0.791279
STRG.35808.1	P	+	2353	13	novel_not_in_catalog		ENSSSGG00010014772	2155	15	at_least_one_novel_splicesite	0.790925
STRG.29891.8	S	+	1340	12	novel_not_in_catalog		ENSSSGG00010014041	1390	12	at_least_one_novel_splicesite	0.789563
STRG.10819.4	I	+	3074	8	novel_not_in_catalog		ENSSSGG00010010368	2616	8	at_least_one_novel_splicesite	0.788617
STRG.35332.3	P	+	3676	3	novel_not_in_catalog		ENSSSGG00010003867	1457	2	at_least_one_novel_splicesite	0.788473
STRG.31401.5	U	+	5510	20	novel_not_in_catalog		ENSSSGG00010020688	3746	22	at_least_one_novel_splicesite	0.787835
STRG.11205.2	I	-	2479	6	novel_not_in_catalog		ENSSSGG00010011119	1540	6	at_least_one_novel_splicesite	0.787397
STRG.6156.3	D	-	3995	17	novel_not_in_catalog		ENSSSGG00010013062	3525	17	at_least_one_novel_splicesite	0.787191
STRG.14705.1	H	+	3710	11	novel_not_in_catalog		ENSSSGG00010013493	3157	10	at_least_one_novel_splicesite	0.786801
STRG.34207.3	T	+	1879	9	novel_not_in_catalog		ENSSSGG00010012777	1853	10	at_least_one_novel_splicesite	0.786086
STRG.5716.1	D	-	3252	9	novel_not_in_catalog		ENSSSGG00010016826	1737	7	at_least_one_novel_splicesite	0.785373
STRG.29245.5	S	+	3755	10	novel_not_in_catalog		ENSSSGG00010015651	3144	9	at_least_one_novel_splicesite	0.784701
STRG.25984.9	Q	-	4877	14	novel_not_in_catalog		ENSSSGG00010007535	16212	73	at_least_one_novel_splicesite	0.784663
STRG.16043.6	E	+	2648	4	novel_not_in_catalog		ENSSSGG00010007351	3735	11	at_least_one_novel_splicesite	0.784623
STRG.3578.1	A	+	2282	6	novel_not_in_catalog		ENSSSGG00010022152	3015	5	at_least_one_novel_splicesite	0.782934
STRG.536.5	B	-	1882	5	novel_not_in_catalog		ENSSSGG00010022783	2746	18	at_least_one_novel_splicesite	0.782894
STRG.4888.4	D	+	2707	6	novel_not_in_catalog		ENSSSGG00010020753	2490	6	at_least_one_novel_splicesite	0.782568
STRG.8126.2	C	+	7129	28	novel_not_in_catalog		ENSSSGG00010013439	5607	29	at_least_one_novel_splicesite	0.782181
STRG.22177.1	K	+	2601	18	novel_not_in_catalog		ENSSSGG00010001890	2682	17	at_least_one_novel_splicesite	0.781842
STRG.28973.10	S	+	3719	15	novel_not_in_catalog		ENSSSGG00010012856	3976	14	at_least_one_novel_splicesite	0.780162
STRG.8138.1	C	-	1842	11	novel_not_in_catalog		ENSSSGG00010004837	2867	11	at_least_one_novel_splicesite	0.779397
STRG.3695.3	A	-	2423	6	novel_not_in_catalog		ENSSSGG00010008747	3057	9	at_least_one_novel_splicesite	0.77835
STRG.24525.3	N	+	1263	6	novel_not_in_catalog		ENSSSGG00010025153	1446	6	at_least_one_novel_splicesite	0.777402
STRG.6954.1	D	-	6794	13	novel_not_in_catalog		ENSSSGG00010022264	6847	13	at_least_one_novel_splicesite	0.77713
STRG.6188.4	D	+	2736	12	novel_not_in_catalog		ENSSSGG00010005329	3723	11	at_least_one_novel_splicesite	0.775754
STRG.25746.2	N	+	2659	15	novel_not_in_catalog		ENSSSGG00010001075	4290	22	at_least_one_novel_splicesite	0.773381
STRG.4436.3	A	+	5988	11	novel_not_in_catalog		ENSSSGG00010008100	3888	11	at_least_one_novel_splicesite	0.772476
STRG.30586.7	U	-	11341	4	novel_not_in_catalog		ENSSSGG00010002669	5548	12	at_least_one_novel_splicesite	0.771708
STRG.1435.3	B	-	3486	22	novel_not_in_catalog		ENSSSGG00010005008	3220	22	at_least_one_novel_splicesite	0.771698
STRG.29394.1	S	-	5586	7	novel_not_in_catalog		ENSSSGG00010021669	1210	3	at_least_one_novel_splicesite	0.771547
STRG.19196.2	M	-	2922	18	novel_not_in_catalog		ENSSSGG00010010660	3235	19	at_least_one_novel_splicesite	0.769495
STRG.7712.5	C	+	5695	9	novel_not_in_catalog		ENSSSGG00010008401	3789	10	at_least_one_novel_splicesite	0.768177
STRG.9481.7	L	+	1543	3	novel_not_in_catalog		ENSSSGG00010020035	1267	2	at_least_one_novel_splicesite	0.768132
STRG.22336.3	K	+	2944	9	novel_not_in_catalog		ENSSSGG00010001992	2404	9	at_least_one_novel_splicesite	0.766716
STRG.6340.1	D	+	2340	6	novel_not_in_catalog		ENSSSGG00010010214	1736	6	at_least_one_novel_splicesite	0.763532
STRG.5720.5	D	-	3457	8	novel_not_in_catalog		ENSSSGG00010016836	3754	9	at_least_one_novel_splicesite	0.762797
STRG.28351.2	O	+	2919	13	novel_not_in_catalog		ENSSSGG00010013513	2559	11	at_least_one_novel_splicesite	0.762759
STRG.31019.1	U	+	5183	8	novel_not_in_catalog		ENSSSGG00010007719	2390	7	at_least_one_novel_splicesite	0.762652
STRG.22388.3	K	-	3528	5	novel_not_in_catalog		ENSSSGG00010002001	2382	7	at_least_one_novel_splicesite	0.762497
STRG.4439.1	A	-	2967	7	novel_not_in_catalog		ENSSSGG00010012181	2376	6	at_least_one_novel_splicesite	0.762201
STRG.20502.6	F	+	6465	4	novel_not_in_catalog		ENSSSGG00010015678	4956	20	at_least_one_novel_splicesite	0.761868
STRG.5281.1	D	-	2642	5	novel_not_in_catalog		ENSSSGG00010019241	2669	13	at_least_one_novel_splicesite	0.76186
STRG.10700.6	L	-	7267	8	novel_not_in_catalog		ENSSSGG00010024183	4469	14	at_least_one_novel_splicesite	0.761403
STRG.19326.2	M	+	9688	12	novel_not_in_catalog		ENSSSGG00010007350	3516	11	at_least_one_novel_splicesite	0.761076
STRG.6188.5	D	+	2631	13	novel_not_in_catalog		ENSSSGG00010005329	3723	11	at_least_one_novel_splicesite	0.760921
STRG.40.7	B	-	5006	7	novel_not_in_catalog		ENSSSGG00010004977	1958	7	at_least_one_novel_splicesite	0.759816
STRG.15230.3	H	-	2843	6	novel_not_in_catalog		ENSSSGG00010014801	2459	5	at_least_one_novel_splicesite	0.759493
STRG.9201.5	L	+	5733	23	novel_not_in_catalog		ENSSSGG00010010362	5048	23	at_least_one_novel_splicesite	0.759158
STRG.32661.3	R	-	2010	8	novel_not_in_catalog		ENSSSGG00010007530	3450	7	at_least_one_novel_splicesite	0.758677
STRG.6188.6	D	+	2716	12	novel_not_in_catalog		ENSSSGG00010005329	3723	11	at_least_one_novel_splicesite	0.754955
STRG.35272.2	P	+	3535	19	novel_not_in_catalog		ENSSSGG00010003913	3294	19	at_least_one_novel_splicesite	0.754727
STRG.27449.2	O	-	3178	2	novel_not_in_catalog		ENSSSGG00010022521	2958	2	at_least_one_novel_splicesite	0.754477
STRG.26723.2	Q	-	1918	12	novel_not_in_catalog		ENSSSGG00010013622	1841	11	at_least_one_novel_splicesite	0.754284
STRG.14664.1	H	-	5805	13	novel_not_in_catalog		ENSSSGG00010009120	4704	14	at_least_one_novel_splicesite	0.753756
STRG.5969.3	D	+	4418	18	novel_not_in_catalog		ENSSSGG00010009122	3272	18	at_least_one_novel_splicesite	0.75225
STRG.23808.10	G	+	1639	7	novel_not_in_catalog		ENSSSGG00010007893	3680	19	at_least_one_novel_splicesite	0.751132
STRG.25494.4	N	-	4428	19	novel_not_in_catalog		ENSSSGG00010017724	3674	19	at_least_one_novel_splicesite	0.751087
STRG.30597.5	U	+	5663	16	novel_not_in_catalog		ENSSSGG00010006402	3040	16	at_least_one_novel_splicesite	0.750698
STRG.22592.3	G	-	2459	6	novel_not_in_catalog		ENSSSGG00010003496	2874	9	at_least_one_novel_splicesite	0.749847
STRG.1467.19	B	-	1577	3	novel_not_in_catalog		ENSSSGG00010015755	997	3	at_least_one_novel_splicesite	0.749272
STRG.30597.3	U	+	2668	10	novel_not_in_catalog		ENSSSGG00010006402	1937	15	at_least_one_novel_splicesite	0.748433
STRG.29989.2	S	-	1468	5	novel_not_in_catalog		ENSSSGG00010014025	1464	3	at_least_one_novel_splicesite	0.748036
STRG.25675.5	N	+	2319	5	novel_not_in_catalog		ENSSSGG00010001451	1737	3	at_least_one_novel_splicesite	0.74788
STRG.10936.1	I	+	1670	6	novel_not_in_catalog		ENSSSGG00010015414	571	5	at_least_one_novel_splicesite	0.747137
STRG.16148.2	E	+	2394	16	novel_not_in_catalog		ENSSSGG00010011333	3283	16	at_least_one_novel_splicesite	0.746822
STRG.10387.28	L	+	5043	34	novel_not_in_catalog		ENSSSGG00010017353	3544	38	at_least_one_novel_splicesite	0.746521
STRG.7376.3	C	+	2688	14	novel_not_in_catalog		ENSSSGG00010014561	3022	14	at_least_one_novel_splicesite	0.745502
STRG.24019.2	G	-	1658	8	novel_not_in_catalog		ENSSSGG00010007804	1732	8	at_least_one_novel_splicesite	0.745281
STRG.24595.3	N	+	2249	13	novel_not_in_catalog		ENSSSGG00010023444	2235	14	at_least_one_novel_splicesite	0.744409
STRG.15991.8	E	-	2636	6	novel_not_in_catalog		ENSSSGG00010006479	1154	4	at_least_one_novel_splicesite	0.744286
STRG.17142.3	E	-	2736	27	novel_not_in_catalog		ENSSSGG00010020538	3044	29	at_least_one_novel_splicesite	0.744189
STRG.6500.1	D	+	4059	17	novel_not_in_catalog		ENSSSGG00010013195	2000	16	at_least_one_novel_splicesite	0.743446
STRG.2980.1	A	-	2454	11	novel_not_in_catalog		ENSSSGG00010020619	2058	11	at_least_one_novel_splicesite	0.741783
STRG.15648.2	H	-	1808	6	novel_not_in_catalog		ENSSSGG00010003168	2051	6	at_least_one_novel_splicesite	0.741293
STRG.27992.1	O	-	5537	2	novel_not_in_catalog		ENSSSGG00010006003	1476	2	at_least_one_novel_splicesite	0.741116
STRG.14232.2	J	+	1507	8	novel_not_in_catalog		ENSSSGG00010024494	4752	23	at_least_one_novel_splicesite	0.740341
STRG.6788.3	D	+	1103	6	novel_not_in_catalog		ENSSSGG00010021448	780	4	at_least_one_novel_splicesite	0.739838
STRG.2615.5	B	-	1978	3	novel_not_in_catalog		ENSSSGG00010005162	3930	21	at_least_one_novel_splicesite	0.739803
STRG.2489.2	B	+	1931	4	novel_not_in_catalog		ENSSSGG00010003325	2082	4	at_least_one_novel_splicesite	0.738219
STRG.2908.1	A	+	7275	27	novel_not_in_catalog		ENSSSGG00010022872	4371	27	at_least_one_novel_splicesite	0.73809
STRG.6091.1	D	+	5128	17	novel_not_in_catalog		ENSSSGG00010008996	4314	16	at_least_one_novel_splicesite	0.736991
STRG.8126.3	C	+	7181	28	novel_not_in_catalog		ENSSSGG00010013439	5631	28	at_least_one_novel_splicesite	0.736294
STRG.31206.3	U	+	7764	24	novel_not_in_catalog		ENSSSGG00010021095	2010	16	at_least_one_novel_splicesite	0.734868
STRG.855.7	B	-	5614	10	novel_not_in_catalog		ENSSSGG00010009346	1459	10	at_least_one_novel_splicesite	0.734711
STRG.1150.4	B	+	3553	6	novel_not_in_catalog		ENSSSGG00010022927	2352	7	at_least_one_novel_splicesite	0.734343
STRG.34242.2	T	+	36508	11	novel_not_in_catalog		ENSSSGG00010015749	1204	10	at_least_one_novel_splicesite	0.73363
STRG.33712.2	T	+	4285	11	novel_not_in_catalog		ENSSSGG00010020282	2637	11	at_least_one_novel_splicesite	0.733303
STRG.28689.1	O	+	1498	9	novel_not_in_catalog		ENSSSGG00010002506	1974	9	at_least_one_novel_splicesite	0.733059
STRG.578.7	B	+	5450	20	novel_not_in_catalog		ENSSSGG00010016459	3807	22	at_least_one_novel_splicesite	0.732901
STRG.4728.2	A	+	2584	13	novel_not_in_catalog		ENSSSGG00010011375	2471	13	at_least_one_novel_splicesite	0.732376
STRG.6898.1	D	-	2693	4	novel_not_in_catalog		ENSSSGG00010011862	3117	5	at_least_one_novel_splicesite	0.732372
STRG.4537.1	A	+	1235	7	novel_not_in_catalog		ENSSSGG00010013314	1581	6	at_least_one_novel_splicesite	0.731089
STRG.8988.21	L	+	2474	7	novel_not_in_catalog		ENSSSGG00010025222	1124	5	at_least_one_novel_splicesite	0.729798
STRG.16727.5	E	+	6844	42	novel_not_in_catalog		ENSSSGG00010020056	7029	43	at_least_one_novel_splicesite	0.728525
STRG.14040.5	J	-	3448	5	novel_not_in_catalog		ENSSSGG00010020898	2307	3	at_least_one_novel_splicesite	0.728183
STRG.1895.1	B	+	1525	8	novel_not_in_catalog		ENSSSGG00010020233	1167	10	at_least_one_novel_splicesite	0.727923
STRG.882.3	B	+	2354	7	novel_not_in_catalog		ENSSSGG00010014716	2058	7	at_least_one_novel_splicesite	0.727829
STRG.7405.6	C	-	3914	22	novel_not_in_catalog		ENSSSGG00010006559	3564	22	at_least_one_novel_splicesite	0.72753
STRG.5523.1	D	-	3090	16	novel_not_in_catalog		ENSSSGG00010005897	4080	16	at_least_one_novel_splicesite	0.725177
STRG.32693.8	R	+	3781	16	novel_not_in_catalog		ENSSSGG00010013141	2924	16	at_least_one_novel_splicesite	0.724068
STRG.33731.1	T	-	6335	8	novel_not_in_catalog		ENSSSGG00010015248	2829	8	at_least_one_novel_splicesite	0.723826
STRG.19013.7	M	-	2688	13	novel_not_in_catalog		ENSSSGG00010005380	2818	12	at_least_one_novel_splicesite	0.723424
STRG.14651.8	H	-	671	6	novel_not_in_catalog		ENSSSGG00010007239	4595	21	at_least_one_novel_splicesite	0.722196
STRG.24940.2	N	+	2713	12	novel_not_in_catalog		ENSSSGG00010004138	2868	12	at_least_one_novel_splicesite	0.721154
STRG.24740.57	N	+	463	2	novel_not_in_catalog		ENSSSGG00010021159	387	2	at_least_one_novel_splicesite	0.720835
STRG.31071.4	U	+	9641	8	novel_not_in_catalog		ENSSSGG00010007737	6156	8	at_least_one_novel_splicesite	0.719553
STRG.6779.1	D	-	3363	15	novel_not_in_catalog		ENSSSGG00010020986	1435	13	at_least_one_novel_splicesite	0.718224
STRG.855.8	B	-	5930	10	novel_not_in_catalog		ENSSSGG00010009346	1459	10	at_least_one_novel_splicesite	0.718167
STRG.18889.8	M	-	2256	10	novel_not_in_catalog		ENSSSGG00010007033	2407	9	at_least_one_novel_splicesite	0.717662
STRG.27411.5	O	-	4407	33	novel_not_in_catalog		ENSSSGG00010021198	4995	33	at_least_one_novel_splicesite	0.71718
STRG.31251.4	U	-	14847	8	novel_not_in_catalog		ENSSSGG00010010511	2323	8	at_least_one_novel_splicesite	0.717069
STRG.26470.2	Q	-	13263	20	novel_not_in_catalog		ENSSSGG00010022841	4157	20	at_least_one_novel_splicesite	0.715548
STRG.18139.2	M	-	3289	5	novel_not_in_catalog		ENSSSGG00010010262	2722	4	at_least_one_novel_splicesite	0.715167
STRG.25622.1	N	-	4911	5	novel_not_in_catalog		ENSSSGG00010001411	1976	5	at_least_one_novel_splicesite	0.714578
STRG.5751.1	D	-	3023	8	novel_not_in_catalog		ENSSSGG00010013003	2808	6	at_least_one_novel_splicesite	0.714544
STRG.11373.1	I	+	6984	11	novel_not_in_catalog		ENSSSGG00010003010	2439	17	at_least_one_novel_splicesite	0.714435
STRG.6188.7	D	+	2631	13	novel_not_in_catalog		ENSSSGG00010005329	3723	11	at_least_one_novel_splicesite	0.714364
STRG.1467.2	B	-	2148	3	novel_not_in_catalog		ENSSSGG00010015719	282	2	at_least_one_novel_splicesite	0.714062
STRG.28990.3	S	+	3361	3	novel_not_in_catalog		ENSSSGG00010006477	2240	3	at_least_one_novel_splicesite	0.713816
STRG.2065.4	B	+	633	7	novel_not_in_catalog		ENSSSGG00010008768	7896	7	at_least_one_novel_splicesite	0.712654
STRG.29106.2	S	-	2999	10	novel_not_in_catalog		ENSSSGG00010015839	3252	9	at_least_one_novel_splicesite	0.711643
STRG.25296.6	N	-	1230	2	novel_not_in_catalog		ENSSSGG00010016818	6012	33	at_least_one_novel_splicesite	0.711162
STRG.23919.9	G	-	3717	31	novel_not_in_catalog		ENSSSGG00010003653	3461	31	at_least_one_novel_splicesite	0.710252
STRG.19128.2	M	-	3011	6	novel_not_in_catalog		ENSSSGG00010011466	2070	7	at_least_one_novel_splicesite	0.709046
STRG.32804.1	R	+	2936	6	novel_not_in_catalog		ENSSSGG00010013531	2239	7	at_least_one_novel_splicesite	0.708892
STRG.1039.6	B	+	3523	21	novel_not_in_catalog		ENSSSGG00010021487	2440	21	at_least_one_novel_splicesite	0.708213
STRG.12429.4	I	+	1689	7	novel_not_in_catalog		ENSSSGG00010012882	1931	6	at_least_one_novel_splicesite	0.707778
STRG.4941.3	D	-	1322	6	novel_not_in_catalog		ENSSSGG00010020348	2914	11	at_least_one_novel_splicesite	0.707698
STRG.4774.3	A	+	4310	24	novel_not_in_catalog		ENSSSGG00010009685	9624	54	at_least_one_novel_splicesite	0.707227
STRG.17021.2	E	-	1714	5	novel_not_in_catalog		ENSSSGG00010018653	2099	4	at_least_one_novel_splicesite	0.706399
STRG.2157.5	B	-	6916	6	novel_not_in_catalog		ENSSSGG00010010009	2448	4	at_least_one_novel_splicesite	0.703999
STRG.24114.2	N	+	5532	17	novel_not_in_catalog		ENSSSGG00010020382	2628	16	at_least_one_novel_splicesite	0.703959
STRG.31599.1	U	+	3803	14	novel_not_in_catalog		ENSSSGG00010000926	2858	13	at_least_one_novel_splicesite	0.703591
STRG.10468.10	L	+	2930	11	novel_not_in_catalog		ENSSSGG00010021260	735	3	at_least_one_novel_splicesite	0.702834
STRG.13091.4	J	-	2759	6	novel_not_in_catalog		ENSSSGG00010024648	2976	15	at_least_one_novel_splicesite	0.702016
STRG.21519.4	K	+	1620	7	novel_not_in_catalog		ENSSSGG00010006193	945	7	at_least_one_novel_splicesite	0.699681
STRG.13157.1	J	-	1174	3	novel_not_in_catalog		ENSSSGG00010005275	988	5	at_least_one_novel_splicesite	0.698636
STRG.3384.2	A	-	5236	27	novel_not_in_catalog		ENSSSGG00010017008	5203	27	at_least_one_novel_splicesite	0.69807
STRG.20839.4	F	-	3216	19	novel_not_in_catalog		ENSSSGG00010010398	2652	18	at_least_one_novel_splicesite	0.696885
STRG.4971.4	D	-	3093	5	novel_not_in_catalog		ENSSSGG00010020470	1454	4	at_least_one_novel_splicesite	0.696868
STRG.29009.2	S	+	970	3	novel_not_in_catalog		ENSSSGG00010007276	3418	7	at_least_one_novel_splicesite	0.695743
STRG.5603.3	D	+	2480	17	novel_not_in_catalog		ENSSSGG00010009841	2026	15	at_least_one_novel_splicesite	0.694496
STRG.23305.4	G	-	3498	4	novel_not_in_catalog		ENSSSGG00010007453	2409	10	at_least_one_novel_splicesite	0.692275
STRG.7618.3	C	+	6401	31	novel_not_in_catalog		ENSSSGG00010012237	3781	30	at_least_one_novel_splicesite	0.690622
STRG.5609.2	D	+	1661	6	novel_not_in_catalog		ENSSSGG00010009107	1674	5	at_least_one_novel_splicesite	0.690429
STRG.3048.5	A	+	4961	34	novel_not_in_catalog		ENSSSGG00010011073	6824	39	at_least_one_novel_splicesite	0.689988
STRG.11947.3	I	-	2907	18	novel_not_in_catalog		ENSSSGG00010022947	3450	17	at_least_one_novel_splicesite	0.689984
STRG.24861.2	N	-	3837	26	novel_not_in_catalog		ENSSSGG00010004447	4907	26	at_least_one_novel_splicesite	0.689277
STRG.25676.2	N	+	12441	9	novel_not_in_catalog		ENSSSGG00010001452	3885	8	at_least_one_novel_splicesite	0.689153
STRG.2489.3	B	+	1904	4	novel_not_in_catalog		ENSSSGG00010003325	2082	4	at_least_one_novel_splicesite	0.689133
STRG.17412.1	E	+	2473	14	novel_not_in_catalog		ENSSSGG00010007176	3537	21	at_least_one_novel_splicesite	0.687799
STRG.11373.3	I	+	3878	3	novel_not_in_catalog		ENSSSGG00010003010	2520	17	at_least_one_novel_splicesite	0.687791
STRG.6307.2	D	+	1965	7	novel_not_in_catalog		ENSSSGG00010004693	2005	6	at_least_one_novel_splicesite	0.687675
STRG.20283.1	F	+	4156	24	novel_not_in_catalog		ENSSSGG00010022422	3727	24	at_least_one_novel_splicesite	0.68669
STRG.2973.2	A	-	5783	18	novel_not_in_catalog		ENSSSGG00010014407	4530	24	at_least_one_novel_splicesite	0.685941
STRG.29217.2	S	+	5124	13	novel_not_in_catalog		ENSSSGG00010015929	2564	12	at_least_one_novel_splicesite	0.685566
STRG.10396.2	L	+	4506	15	novel_not_in_catalog		ENSSSGG00010014953	2977	15	at_least_one_novel_splicesite	0.685151
STRG.21772.6	K	-	3318	5	novel_not_in_catalog		ENSSSGG00010013951	2376	4	at_least_one_novel_splicesite	0.685108
STRG.10877.3	I	+	3229	8	novel_not_in_catalog		ENSSSGG00010010476	3531	9	at_least_one_novel_splicesite	0.684346
STRG.11332.2	I	-	5433	10	novel_not_in_catalog		ENSSSGG00010010417	13626	8	at_least_one_novel_splicesite	0.682883
STRG.23339.1	G	-	6787	31	novel_not_in_catalog		ENSSSGG00010017860	5551	31	at_least_one_novel_splicesite	0.682145
STRG.20983.2	K	-	2718	21	novel_not_in_catalog		ENSSSGG00010001721	4628	22	at_least_one_novel_splicesite	0.680553
STRG.28435.4	O	+	4334	23	novel_not_in_catalog		ENSSSGG00010017020	3943	22	at_least_one_novel_splicesite	0.680288
STRG.855.29	B	-	2259	6	novel_not_in_catalog		ENSSSGG00010009346	2280	6	at_least_one_novel_splicesite	0.68018
STRG.13430.2	J	+	6771	11	novel_not_in_catalog		ENSSSGG00010014249	3231	10	at_least_one_novel_splicesite	0.679369
STRG.26695.3	Q	+	4245	29	novel_not_in_catalog		ENSSSGG00010016360	4393	30	at_least_one_novel_splicesite	0.679143
STRG.14661.2	H	-	8087	15	novel_not_in_catalog		ENSSSGG00010009117	4335	14	at_least_one_novel_splicesite	0.678061
STRG.5963.1	D	-	6556	6	novel_not_in_catalog		ENSSSGG00010003269	2285	5	at_least_one_novel_splicesite	0.676663
STRG.4737.3	A	+	8688	7	novel_not_in_catalog		ENSSSGG00010012818	4047	7	at_least_one_novel_splicesite	0.675613
STRG.18832.3	M	-	3087	25	novel_not_in_catalog		ENSSSGG00010004324	1999	17	at_least_one_novel_splicesite	0.675197
STRG.10494.10	L	-	2044	9	novel_not_in_catalog		ENSSSGG00010016099	1776	7	at_least_one_novel_splicesite	0.675152
STRG.27731.3	O	+	2002	3	novel_not_in_catalog		ENSSSGG00010019424	819	5	at_least_one_novel_splicesite	0.674638
STRG.12696.2	J	+	4650	24	novel_not_in_catalog		ENSSSGG00010010447	3566	23	at_least_one_novel_splicesite	0.67428
STRG.5720.7	D	-	2950	6	novel_not_in_catalog		ENSSSGG00010016836	3754	9	at_least_one_novel_splicesite	0.673965
STRG.11377.4	I	+	6625	21	novel_not_in_catalog		ENSSSGG00010003347	4714	21	at_least_one_novel_splicesite	0.673144
STRG.25951.3	Q	+	6192	14	novel_not_in_catalog		ENSSSGG00010002883	2797	14	at_least_one_novel_splicesite	0.672859
STRG.22560.1	G	+	3382	10	novel_not_in_catalog		ENSSSGG00010008444	2339	7	at_least_one_novel_splicesite	0.671568
STRG.21594.2	K	+	3380	14	novel_not_in_catalog		ENSSSGG00010009288	1870	13	at_least_one_novel_splicesite	0.671327
STRG.7405.7	C	-	3870	21	novel_not_in_catalog		ENSSSGG00010006559	3564	22	at_least_one_novel_splicesite	0.670934
STRG.11438.7	I	-	6316	33	novel_not_in_catalog		ENSSSGG00010006253	5133	33	at_least_one_novel_splicesite	0.670873
STRG.1593.2	B	-	3354	14	novel_not_in_catalog		ENSSSGG00010002097	2992	13	at_least_one_novel_splicesite	0.670612
STRG.18621.4	M	-	4855	3	novel_not_in_catalog		ENSSSGG00010024622	14904	90	at_least_one_novel_splicesite	0.670587
STRG.18211.1	M	+	3699	12	novel_not_in_catalog		ENSSSGG00010015019	2596	12	at_least_one_novel_splicesite	0.670028
STRG.10372.1	L	-	6669	23	novel_not_in_catalog		ENSSSGG00010015522	5961	23	at_least_one_novel_splicesite	0.669476
STRG.11370.2	I	-	2271	9	novel_not_in_catalog		ENSSSGG00010003070	2336	9	at_least_one_novel_splicesite	0.668378
STRG.24829.7	N	+	3610	11	novel_not_in_catalog		ENSSSGG00010025016	2441	10	at_least_one_novel_splicesite	0.668267
STRG.13651.2	J	+	3618	12	novel_not_in_catalog		ENSSSGG00010019709	3123	11	at_least_one_novel_splicesite	0.667822
STRG.18561.2	M	-	3786	13	novel_not_in_catalog		ENSSSGG00010015294	1350	13	at_least_one_novel_splicesite	0.66606
STRG.32249.1	R	+	37707	3	novel_not_in_catalog		ENSSSGG00010006830	2838	7	at_least_one_novel_splicesite	0.665487
STRG.10899.5	I	+	3155	8	novel_not_in_catalog		ENSSSGG00010010494	2571	6	at_least_one_novel_splicesite	0.66546
STRG.11989.6	I	-	3113	24	novel_not_in_catalog		ENSSSGG00010007428	3851	24	at_least_one_novel_splicesite	0.664461
STRG.3126.3	A	-	1927	3	novel_not_in_catalog		ENSSSGG00010011032	2026	2	at_least_one_novel_splicesite	0.664397
STRG.5992.1	D	-	819	3	novel_not_in_catalog		ENSSSGG00010006693	3044	7	at_least_one_novel_splicesite	0.664281
STRG.15605.1	H	-	4828	3	novel_not_in_catalog		ENSSSGG00010017022	2115	2	at_least_one_novel_splicesite	0.664156
STRG.34562.1	T	-	4474	26	novel_not_in_catalog		ENSSSGG00010000955	3792	26	at_least_one_novel_splicesite	0.663898
STRG.25875.1	Q	+	943	5	novel_not_in_catalog		ENSSSGG00010009159	762	4	at_least_one_novel_splicesite	0.663562
STRG.3793.5	A	+	3097	14	novel_not_in_catalog		ENSSSGG00010023850	3020	17	at_least_one_novel_splicesite	0.663186
STRG.1981.5	B	-	3522	25	novel_not_in_catalog		ENSSSGG00010005103	3480	26	at_least_one_novel_splicesite	0.661551
STRG.8988.12	L	+	2722	8	novel_not_in_catalog		ENSSSGG00010025222	1043	7	at_least_one_novel_splicesite	0.661468
STRG.11245.7	I	-	1490	10	novel_not_in_catalog		ENSSSGG00010015530	3199	16	at_least_one_novel_splicesite	0.661206
STRG.22179.2	K	-	1156	6	novel_not_in_catalog		ENSSSGG00010001974	2348	6	at_least_one_novel_splicesite	0.661092
STRG.439.3	B	-	5820	4	novel_not_in_catalog		ENSSSGG00010021598	5415	4	at_least_one_novel_splicesite	0.660519
STRG.29594.3	S	-	2753	10	novel_not_in_catalog		ENSSSGG00010005581	2065	8	at_least_one_novel_splicesite	0.659523
STRG.23578.5	G	-	2079	11	novel_not_in_catalog		ENSSSGG00010001723	3963	11	at_least_one_novel_splicesite	0.658581
STRG.35898.4	P	-	6350	31	novel_not_in_catalog		ENSSSGG00010001441	5663	31	at_least_one_novel_splicesite	0.656643
STRG.17941.1	M	+	6479	29	novel_not_in_catalog		ENSSSGG00010017329	3835	29	at_least_one_novel_splicesite	0.656487
STRG.30225.3	S	+	1487	4	novel_not_in_catalog		ENSSSGG00010003780	1450	3	at_least_one_novel_splicesite	0.656398
STRG.10494.14	L	-	3175	5	novel_not_in_catalog		ENSSSGG00010016099	1776	7	at_least_one_novel_splicesite	0.655654
STRG.5519.1	D	+	8622	61	novel_not_in_catalog		ENSSSGG00010005822	9625	61	at_least_one_novel_splicesite	0.6556
STRG.28957.2	S	-	1089	6	novel_not_in_catalog		ENSSSGG00010012725	3053	3	at_least_one_novel_splicesite	0.65508
STRG.19283.5	M	-	6189	24	novel_not_in_catalog		ENSSSGG00010022191	5103	24	at_least_one_novel_splicesite	0.654264
STRG.27731.24	O	+	1930	7	novel_not_in_catalog		ENSSSGG00010019455	411	2	at_least_one_novel_splicesite	0.653573
STRG.23612.1	G	+	3698	6	novel_not_in_catalog		ENSSSGG00010007090	2499	6	at_least_one_novel_splicesite	0.653566
STRG.1379.2	B	+	832	5	novel_not_in_catalog		ENSSSGG00010002095	2082	7	at_least_one_novel_splicesite	0.653155
STRG.10468.11	L	+	3889	10	novel_not_in_catalog		ENSSSGG00010021260	735	3	at_least_one_novel_splicesite	0.652169
STRG.2542.5	B	+	4847	16	novel_not_in_catalog		ENSSSGG00010013684	2834	16	at_least_one_novel_splicesite	0.651975
STRG.23603.6	G	+	9508	12	novel_not_in_catalog		ENSSSGG00010001767	6924	13	at_least_one_novel_splicesite	0.651901
STRG.21290.1	K	-	7308	13	novel_not_in_catalog		ENSSSGG00010002400	2508	13	at_least_one_novel_splicesite	0.65055
STRG.17385.4	E	-	1851	9	novel_not_in_catalog		ENSSSGG00010016215	1907	8	at_least_one_novel_splicesite	0.650423
STRG.15571.1	H	-	4404	20	novel_not_in_catalog		ENSSSGG00010010084	3019	19	at_least_one_novel_splicesite	0.649398
STRG.33474.4	T	+	4861	24	novel_not_in_catalog		ENSSSGG00010018706	4022	22	at_least_one_novel_splicesite	0.649365
STRG.9284.4	L	-	934	6	novel_not_in_catalog		ENSSSGG00010012344	1883	8	at_least_one_novel_splicesite	0.649352
STRG.3384.4	A	-	8374	22	novel_not_in_catalog		ENSSSGG00010017008	5203	27	at_least_one_novel_splicesite	0.648917
STRG.10326.5	L	+	3920	16	novel_not_in_catalog		ENSSSGG00010014969	3379	16	at_least_one_novel_splicesite	0.648503
STRG.19051.2	M	-	3488	13	novel_not_in_catalog		ENSSSGG00010015715	2558	13	at_least_one_novel_splicesite	0.648228
STRG.4690.4	A	-	3112	16	novel_not_in_catalog		ENSSSGG00010021483	3072	15	at_least_one_novel_splicesite	0.647943
STRG.18824.7	M	+	1740	7	novel_not_in_catalog		ENSSSGG00010004826	2062	7	at_least_one_novel_splicesite	0.647825
STRG.28369.2	O	-	3379	16	novel_not_in_catalog		ENSSSGG00010014386	3386	17	at_least_one_novel_splicesite	0.647505
STRG.11244.2	I	-	4402	21	novel_not_in_catalog		ENSSSGG00010009394	3367	19	at_least_one_novel_splicesite	0.64718
STRG.34895.1	P	+	5973	23	novel_not_in_catalog		ENSSSGG00010024329	5794	24	at_least_one_novel_splicesite	0.645477
STRG.4539.2	A	+	3390	15	novel_not_in_catalog		ENSSSGG00010013440	2664	13	at_least_one_novel_splicesite	0.645307
STRG.27754.3	O	-	3959	21	novel_not_in_catalog		ENSSSGG00010018224	1002	8	at_least_one_novel_splicesite	0.644576
STRG.12786.2	J	+	2237	3	novel_not_in_catalog		ENSSSGG00010012848	1845	11	at_least_one_novel_splicesite	0.644291
STRG.20746.2	F	+	4304	12	novel_not_in_catalog		ENSSSGG00010004628	2148	7	at_least_one_novel_splicesite	0.644007
STRG.17636.4	M	-	7040	12	novel_not_in_catalog		ENSSSGG00010012233	4575	13	at_least_one_novel_splicesite	0.643962
STRG.6827.1	D	+	5292	7	novel_not_in_catalog		ENSSSGG00010006805	2835	7	at_least_one_novel_splicesite	0.643797
STRG.19231.2	M	-	2454	17	novel_not_in_catalog		ENSSSGG00010023242	2543	16	at_least_one_novel_splicesite	0.643705
STRG.17212.3	E	+	4126	12	novel_not_in_catalog		ENSSSGG00010012615	3469	13	at_least_one_novel_splicesite	0.643478
STRG.23229.2	G	+	5149	8	novel_not_in_catalog		ENSSSGG00010006216	2532	8	at_least_one_novel_splicesite	0.643236
STRG.20953.2	K	-	4373	17	novel_not_in_catalog		ENSSSGG00010003507	3474	16	at_least_one_novel_splicesite	0.642379
STRG.24307.13	N	+	3086	11	novel_not_in_catalog		ENSSSGG00010010333	1756	11	at_least_one_novel_splicesite	0.642327
STRG.5253.1	D	-	2561	9	novel_not_in_catalog		ENSSSGG00010020326	2264	10	at_least_one_novel_splicesite	0.642275
STRG.26810.8	Q	+	18403	6	novel_not_in_catalog		ENSSSGG00010014626	1701	6	at_least_one_novel_splicesite	0.642154
STRG.23144.5	G	+	12178	17	novel_not_in_catalog		ENSSSGG00010022770	5700	17	at_least_one_novel_splicesite	0.641317
STRG.17259.1	E	+	838	4	novel_not_in_catalog		ENSSSGG00010014838	1902	3	at_least_one_novel_splicesite	0.641208
STRG.7486.5	C	-	2778	13	novel_not_in_catalog		ENSSSGG00010002750	2615	13	at_least_one_novel_splicesite	0.640132
STRG.6041.4	D	+	4290	10	novel_not_in_catalog		ENSSSGG00010009875	3130	10	at_least_one_novel_splicesite	0.638297
STRG.16285.2	E	-	4267	15	novel_not_in_catalog		ENSSSGG00010012796	5820	18	at_least_one_novel_splicesite	0.638287
STRG.20395.3	F	-	3401	18	novel_not_in_catalog		ENSSSGG00010024407	3839	18	at_least_one_novel_splicesite	0.63828
STRG.25920.2	Q	-	1233	11	novel_not_in_catalog		ENSSSGG00010011191	1946	10	at_least_one_novel_splicesite	0.638174
STRG.30626.1	U	-	4256	12	novel_not_in_catalog		ENSSSGG00010011850	2036	11	at_least_one_novel_splicesite	0.638144
STRG.11154.4	I	-	6890	41	novel_not_in_catalog		ENSSSGG00010011134	6187	39	at_least_one_novel_splicesite	0.637574
STRG.17385.5	E	-	1752	8	novel_not_in_catalog		ENSSSGG00010016215	1907	8	at_least_one_novel_splicesite	0.63712
STRG.3780.1	A	+	2242	9	novel_not_in_catalog		ENSSSGG00010006443	2255	11	at_least_one_novel_splicesite	0.636864
STRG.9681.8	L	-	6957	3	novel_not_in_catalog		ENSSSGG00010011299	6765	29	at_least_one_novel_splicesite	0.636696
STRG.19002.3	M	+	5762	26	novel_not_in_catalog		ENSSSGG00010007457	5602	26	at_least_one_novel_splicesite	0.635447
STRG.26567.1	Q	-	2646	20	novel_not_in_catalog		ENSSSGG00010018486	2545	21	at_least_one_novel_splicesite	0.635142
STRG.16018.2	E	+	1363	5	novel_not_in_catalog		ENSSSGG00010006837	1826	6	at_least_one_novel_splicesite	0.634494
STRG.11892.2	I	-	4609	9	novel_not_in_catalog		ENSSSGG00010015122	1691	10	at_least_one_novel_splicesite	0.632867
STRG.2489.4	B	+	9247	5	novel_not_in_catalog		ENSSSGG00010003325	2082	4	at_least_one_novel_splicesite	0.630782
STRG.19722.2	F	+	3747	10	novel_not_in_catalog		ENSSSGG00010015664	2328	11	at_least_one_novel_splicesite	0.630676
STRG.519.4	B	-	2510	18	novel_not_in_catalog		ENSSSGG00010016441	3513	18	at_least_one_novel_splicesite	0.630533
STRG.5108.3	D	+	6718	11	novel_not_in_catalog		ENSSSGG00010011905	2963	11	at_least_one_novel_splicesite	0.630416
STRG.11685.2	I	+	1795	5	novel_not_in_catalog		ENSSSGG00010012938	979	4	at_least_one_novel_splicesite	0.629983
STRG.30971.4	U	-	784	7	novel_not_in_catalog		ENSSSGG00010007764	1856	7	at_least_one_novel_splicesite	0.629946
STRG.22876.2	G	-	3657	13	novel_not_in_catalog		ENSSSGG00010003290	1439	13	at_least_one_novel_splicesite	0.629902
STRG.21857.3	K	-	4517	12	novel_not_in_catalog		ENSSSGG00010019372	3378	11	at_least_one_novel_splicesite	0.629486
STRG.28930.5	S	+	5619	39	novel_not_in_catalog		ENSSSGG00010005951	5014	38	at_least_one_novel_splicesite	0.628639
STRG.31379.2	U	+	1701	4	novel_not_in_catalog		ENSSSGG00010023972	1110	5	at_least_one_novel_splicesite	0.628292
STRG.3870.2	A	-	4717	8	novel_not_in_catalog		ENSSSGG00010021713	2285	8	at_least_one_novel_splicesite	0.628122
STRG.466.1	B	-	983	7	novel_not_in_catalog		ENSSSGG00010016267	994	7	at_least_one_novel_splicesite	0.627865
STRG.4615.4	A	+	6386	26	novel_not_in_catalog		ENSSSGG00010016185	4248	23	at_least_one_novel_splicesite	0.627701
STRG.10819.5	I	+	2099	6	novel_not_in_catalog		ENSSSGG00010010368	2616	8	at_least_one_novel_splicesite	0.627633
STRG.18882.4	M	-	5077	10	novel_not_in_catalog		ENSSSGG00010004569	2520	11	at_least_one_novel_splicesite	0.627075
STRG.24114.5	N	+	5998	18	novel_not_in_catalog		ENSSSGG00010020382	2628	16	at_least_one_novel_splicesite	0.626801
STRG.28300.2	O	+	3242	11	novel_not_in_catalog		ENSSSGG00010011792	2920	11	at_least_one_novel_splicesite	0.626187
STRG.18386.1	M	+	1966	12	novel_not_in_catalog		ENSSSGG00010010993	2333	11	at_least_one_novel_splicesite	0.626173
STRG.23871.2	G	+	10403	6	novel_not_in_catalog		ENSSSGG00010003087	2388	8	at_least_one_novel_splicesite	0.625944
STRG.4232.3	A	+	2281	9	novel_not_in_catalog		ENSSSGG00010006740	2067	9	at_least_one_novel_splicesite	0.624955
STRG.33485.2	T	+	6118	18	novel_not_in_catalog		ENSSSGG00010018263	2954	17	at_least_one_novel_splicesite	0.624477
STRG.2767.1	A	+	8203	19	novel_not_in_catalog		ENSSSGG00010024319	6401	21	at_least_one_novel_splicesite	0.624429
STRG.27731.9	O	+	1930	2	novel_not_in_catalog		ENSSSGG00010019424	774	4	at_least_one_novel_splicesite	0.624169
STRG.24534.1	N	+	1632	3	novel_not_in_catalog		ENSSSGG00010016014	564	4	at_least_one_novel_splicesite	0.624074
STRG.6008.1	D	-	6578	48	novel_not_in_catalog		ENSSSGG00010016828	6636	49	at_least_one_novel_splicesite	0.623648
STRG.19938.1	F	-	8854	29	novel_not_in_catalog		ENSSSGG00010018149	3282	26	at_least_one_novel_splicesite	0.623551
STRG.5236.2	D	-	925	7	novel_not_in_catalog		ENSSSGG00010022535	1808	7	at_least_one_novel_splicesite	0.62302
STRG.15866.1	H	+	5124	17	novel_not_in_catalog		ENSSSGG00010011686	3792	19	at_least_one_novel_splicesite	0.622605
STRG.24307.4	N	+	6121	4	novel_not_in_catalog		ENSSSGG00010010333	1756	11	at_least_one_novel_splicesite	0.622442
STRG.20390.3	F	-	1207	3	novel_not_in_catalog		ENSSSGG00010011736	537	3	at_least_one_novel_splicesite	0.6222
STRG.2460.5	B	+	3003	3	novel_not_in_catalog		ENSSSGG00010023139	345	2	at_least_one_novel_splicesite	0.621916
STRG.8899.3	L	+	1963	4	novel_not_in_catalog		ENSSSGG00010006235	2124	3	at_least_one_novel_splicesite	0.62167
STRG.27058.2	Q	+	5186	5	novel_not_in_catalog		ENSSSGG00010000902	832	5	at_least_one_novel_splicesite	0.620038
STRG.34312.4	T	+	3314	9	novel_not_in_catalog		ENSSSGG00010020283	1970	9	at_least_one_novel_splicesite	0.620029
STRG.14958.8	H	+	11923	11	novel_not_in_catalog		ENSSSGG00010006350	3738	16	at_least_one_novel_splicesite	0.619824
STRG.5991.1	D	-	1502	3	novel_not_in_catalog		ENSSSGG00010006693	3044	7	at_least_one_novel_splicesite	0.618921
STRG.15843.14	H	+	6455	32	novel_not_in_catalog		ENSSSGG00010016024	4631	32	at_least_one_novel_splicesite	0.618785
STRG.13595.4	J	+	2719	13	novel_not_in_catalog		ENSSSGG00010016649	4047	20	at_least_one_novel_splicesite	0.618588
STRG.20521.1	F	+	1950	7	novel_not_in_catalog		ENSSSGG00010002084	2204	6	at_least_one_novel_splicesite	0.617437
STRG.25452.7	N	-	4582	11	novel_not_in_catalog		ENSSSGG00010019572	3819	11	at_least_one_novel_splicesite	0.616985
STRG.32042.2	R	+	3408	5	novel_not_in_catalog		ENSSSGG00010006646	1836	4	at_least_one_novel_splicesite	0.616947
STRG.30014.2	S	+	8224	58	novel_not_in_catalog		ENSSSGG00010020982	10172	66	at_least_one_novel_splicesite	0.616941
STRG.26907.7	Q	-	7635	44	novel_not_in_catalog		ENSSSGG00010022325	12414	43	at_least_one_novel_splicesite	0.616722
STRG.15180.1	H	-	2382	5	novel_not_in_catalog		ENSSSGG00010010936	2277	5	at_least_one_novel_splicesite	0.616108
STRG.4791.4	A	+	17665	26	novel_not_in_catalog		ENSSSGG00010019682	3723	25	at_least_one_novel_splicesite	0.615904
STRG.19913.2	F	-	1609	16	novel_not_in_catalog		ENSSSGG00010007891	2807	20	at_least_one_novel_splicesite	0.615337
STRG.3496.5	A	-	2496	14	novel_not_in_catalog		ENSSSGG00010011970	4154	17	at_least_one_novel_splicesite	0.615326
STRG.12579.4	J	-	3414	7	novel_not_in_catalog		ENSSSGG00010014043	1928	7	at_least_one_novel_splicesite	0.613943
STRG.12344.3	I	-	2469	3	novel_not_in_catalog		ENSSSGG00010013060	1693	13	at_least_one_novel_splicesite	0.613761
STRG.35753.1	P	-	4804	9	novel_not_in_catalog		ENSSSGG00010013236	1597	9	at_least_one_novel_splicesite	0.613526
STRG.14715.3	H	+	3654	25	novel_not_in_catalog		ENSSSGG00010004106	3982	26	at_least_one_novel_splicesite	0.613284
STRG.7618.7	C	+	6444	32	novel_not_in_catalog		ENSSSGG00010012237	3781	30	at_least_one_novel_splicesite	0.612902
STRG.7324.4	C	+	4424	29	novel_not_in_catalog		ENSSSGG00010006945	4826	29	at_least_one_novel_splicesite	0.611146
STRG.17220.1	E	+	5629	15	novel_not_in_catalog		ENSSSGG00010009830	2119	11	at_least_one_novel_splicesite	0.610859
STRG.30779.3	U	+	6837	39	novel_not_in_catalog		ENSSSGG00010006521	4905	40	at_least_one_novel_splicesite	0.610339
STRG.19757.2	F	+	5862	23	novel_not_in_catalog		ENSSSGG00010018762	6170	23	at_least_one_novel_splicesite	0.609544
STRG.32648.2	R	-	1851	9	novel_not_in_catalog		ENSSSGG00010005032	2123	8	at_least_one_novel_splicesite	0.609462
STRG.32436.1	R	+	1653	11	novel_not_in_catalog		ENSSSGG00010014140	2654	12	at_least_one_novel_splicesite	0.609198
STRG.3051.5	A	+	6519	20	novel_not_in_catalog		ENSSSGG00010005257	4383	20	at_least_one_novel_splicesite	0.608943
STRG.15230.5	H	-	1873	5	novel_not_in_catalog		ENSSSGG00010014801	2459	5	at_least_one_novel_splicesite	0.607237
STRG.22467.8	G	+	5765	8	novel_not_in_catalog		ENSSSGG00010006929	2538	6	at_least_one_novel_splicesite	0.606926
STRG.6474.2	D	+	2358	5	novel_not_in_catalog		ENSSSGG00010003808	843	2	at_least_one_novel_splicesite	0.605045
STRG.7073.3	D	+	2565	6	novel_not_in_catalog		ENSSSGG00010019543	1913	6	at_least_one_novel_splicesite	0.604821
STRG.2105.4	B	-	2077	7	novel_not_in_catalog		ENSSSGG00010015626	2097	7	at_least_one_novel_splicesite	0.604712
STRG.24828.2	N	-	2983	9	novel_not_in_catalog		ENSSSGG00010025014	2344	9	at_least_one_novel_splicesite	0.60461
STRG.3753.1	A	+	7654	54	novel_not_in_catalog		ENSSSGG00010024399	7580	54	at_least_one_novel_splicesite	0.604515
STRG.2261.2	B	+	5532	5	novel_not_in_catalog		ENSSSGG00010008416	3099	3	at_least_one_novel_splicesite	0.604051
STRG.22147.1	K	+	3693	10	novel_not_in_catalog		ENSSSGG00010001529	3272	9	at_least_one_novel_splicesite	0.603858
STRG.19946.1	F	-	6528	21	novel_not_in_catalog		ENSSSGG00010009014	6523	21	at_least_one_novel_splicesite	0.602927
STRG.34831.1	P	+	3962	16	novel_not_in_catalog		ENSSSGG00010009543	2249	14	at_least_one_novel_splicesite	0.602397
STRG.1136.5	B	-	1213	8	novel_not_in_catalog		ENSSSGG00010022923	2533	14	at_least_one_novel_splicesite	0.602104
STRG.6948.3	D	-	8566	56	novel_not_in_catalog		ENSSSGG00010021532	7680	57	at_least_one_novel_splicesite	0.600845
STRG.29667.5	S	-	482	3	novel_not_in_catalog		ENSSSGG00010008247	3567	8	at_least_one_novel_splicesite	0.600805
STRG.8126.7	C	+	6623	28	novel_not_in_catalog		ENSSSGG00010013439	5607	29	at_least_one_novel_splicesite	0.600783
STRG.22467.3	G	+	3917	9	novel_not_in_catalog		ENSSSGG00010006929	2538	6	at_least_one_novel_splicesite	0.600702
STRG.15510.5	H	-	11865	61	novel_not_in_catalog		ENSSSGG00010007968	10631	64	at_least_one_novel_splicesite	0.600373
STRG.28208.4	O	-	4134	14	novel_not_in_catalog		ENSSSGG00010019049	2763	14	at_least_one_novel_splicesite	0.600208
STRG.22056.11	K	-	2496	12	novel_not_in_catalog		ENSSSGG00010022751	3870	22	at_least_one_novel_splicesite	0.599314
STRG.9577.1	L	+	9543	8	novel_not_in_catalog		ENSSSGG00010003975	2931	5	at_least_one_novel_splicesite	0.599104
STRG.35702.6	P	+	4196	19	novel_not_in_catalog		ENSSSGG00010012538	3863	20	at_least_one_novel_splicesite	0.598642
STRG.7288.3	C	+	4216	13	novel_not_in_catalog		ENSSSGG00010006520	2621	12	at_least_one_novel_splicesite	0.598348
STRG.17281.4	E	+	2631	7	novel_not_in_catalog		ENSSSGG00010012263	1892	6	at_least_one_novel_splicesite	0.597776
STRG.1840.4	B	+	3684	7	novel_not_in_catalog		ENSSSGG00010006911	2076	7	at_least_one_novel_splicesite	0.59714
STRG.4348.6	A	+	2542	14	novel_not_in_catalog		ENSSSGG00010005510	2894	15	at_least_one_novel_splicesite	0.596252
STRG.14210.2	J	+	10906	47	novel_not_in_catalog		ENSSSGG00010023547	7333	46	at_least_one_novel_splicesite	0.596242
STRG.18374.6	M	+	16801	104	novel_not_in_catalog		ENSSSGG00010010847	16535	104	at_least_one_novel_splicesite	0.59622
STRG.12067.10	I	+	2562	9	novel_not_in_catalog		ENSSSGG00010006783	2299	9	at_least_one_novel_splicesite	0.595798
STRG.17196.3	E	+	1596	7	novel_not_in_catalog		ENSSSGG00010005538	3769	21	at_least_one_novel_splicesite	0.595708
STRG.6401.6	D	-	7030	21	novel_not_in_catalog		ENSSSGG00010008554	3456	20	at_least_one_novel_splicesite	0.595312
STRG.10925.2	I	+	4662	9	novel_not_in_catalog		ENSSSGG00010010540	3517	9	at_least_one_novel_splicesite	0.592828
STRG.18497.5	M	-	2779	4	novel_not_in_catalog		ENSSSGG00010009756	2086	9	at_least_one_novel_splicesite	0.591813
STRG.16582.4	E	-	801	2	novel_not_in_catalog		ENSSSGG00010005492	984	9	at_least_one_novel_splicesite	0.591795
STRG.4663.1	A	+	6590	35	novel_not_in_catalog		ENSSSGG00010023066	5326	34	at_least_one_novel_splicesite	0.591297
STRG.35242.6	P	+	11799	3	novel_not_in_catalog		ENSSSGG00010011832	1101	2	at_least_one_novel_splicesite	0.59104
STRG.14945.8	H	-	7311	50	novel_not_in_catalog		ENSSSGG00010021447	6516	50	at_least_one_novel_splicesite	0.59081
STRG.28050.3	O	+	1739	5	novel_not_in_catalog		ENSSSGG00010005833	2133	4	at_least_one_novel_splicesite	0.589895
STRG.13522.3	J	+	5145	12	novel_not_in_catalog		ENSSSGG00010015710	1889	7	at_least_one_novel_splicesite	0.589864
STRG.30024.8	S	+	1614	9	novel_not_in_catalog		ENSSSGG00010021281	1823	9	at_least_one_novel_splicesite	0.589137
STRG.28741.6	O	-	3984	25	novel_not_in_catalog		ENSSSGG00010002616	5160	30	at_least_one_novel_splicesite	0.58896
STRG.18972.3	M	+	2760	15	novel_not_in_catalog		ENSSSGG00010004611	1413	14	at_least_one_novel_splicesite	0.588904
STRG.35749.4	P	-	3653	15	novel_not_in_catalog		ENSSSGG00010014474	2907	14	at_least_one_novel_splicesite	0.58863
STRG.22646.5	G	-	943	5	novel_not_in_catalog		ENSSSGG00010009657	510	3	at_least_one_novel_splicesite	0.587933
STRG.7405.8	C	-	3795	20	novel_not_in_catalog		ENSSSGG00010006559	3564	22	at_least_one_novel_splicesite	0.587391
STRG.31259.6	U	+	3300	15	novel_not_in_catalog		ENSSSGG00010014604	2949	14	at_least_one_novel_splicesite	0.587251
STRG.4232.5	A	+	2099	9	novel_not_in_catalog		ENSSSGG00010006740	1203	9	at_least_one_novel_splicesite	0.586724
STRG.32315.5	R	+	15460	34	novel_not_in_catalog		ENSSSGG00010018971	14652	34	at_least_one_novel_splicesite	0.58646
STRG.23667.1	G	+	1780	6	novel_not_in_catalog		ENSSSGG00010001889	1032	5	at_least_one_novel_splicesite	0.586179
STRG.19582.7	F	+	15175	10	novel_not_in_catalog		ENSSSGG00010013206	1561	12	at_least_one_novel_splicesite	0.585286
STRG.10040.3	L	+	2574	20	novel_not_in_catalog		ENSSSGG00010022776	2345	14	at_least_one_novel_splicesite	0.584385
STRG.31992.4	R	+	3598	21	novel_not_in_catalog		ENSSSGG00010007052	3402	21	at_least_one_novel_splicesite	0.584169
STRG.26043.3	Q	+	1460	6	novel_not_in_catalog		ENSSSGG00010004943	1708	6	at_least_one_novel_splicesite	0.583906
STRG.27731.4	O	+	1332	2	novel_not_in_catalog		ENSSSGG00010019424	819	5	at_least_one_novel_splicesite	0.583671
STRG.22872.3	G	-	2091	5	novel_not_in_catalog		ENSSSGG00010012673	899	4	at_least_one_novel_splicesite	0.583571
STRG.16955.2	E	+	7799	6	novel_not_in_catalog		ENSSSGG00010024085	3216	5	at_least_one_novel_splicesite	0.58285
STRG.28065.3	O	-	4118	21	novel_not_in_catalog		ENSSSGG00010011880	3247	22	at_least_one_novel_splicesite	0.582757
STRG.32908.4	R	+	1034	4	novel_not_in_catalog		ENSSSGG00010015584	2997	10	at_least_one_novel_splicesite	0.582599
STRG.18743.2	M	+	2926	4	novel_not_in_catalog		ENSSSGG00010020581	2247	5	at_least_one_novel_splicesite	0.58195
STRG.22006.1	K	+	2111	10	novel_not_in_catalog		ENSSSGG00010021973	2451	11	at_least_one_novel_splicesite	0.581901
STRG.14222.1	J	+	1967	11	novel_not_in_catalog		ENSSSGG00010024616	2941	13	at_least_one_novel_splicesite	0.581717
STRG.17096.4	E	-	3942	16	novel_not_in_catalog		ENSSSGG00010003911	1419	12	at_least_one_novel_splicesite	0.581411
STRG.8160.3	C	-	2107	8	novel_not_in_catalog		ENSSSGG00010013438	2760	8	at_least_one_novel_splicesite	0.58132
STRG.24495.2	N	-	2244	9	novel_not_in_catalog		ENSSSGG00010016944	2341	9	at_least_one_novel_splicesite	0.580735
STRG.27210.5	O	+	7672	3	novel_not_in_catalog		ENSSSGG00010021933	6024	7	at_least_one_novel_splicesite	0.580519
STRG.16930.1	E	+	1315	8	novel_not_in_catalog		ENSSSGG00010019561	1847	6	at_least_one_novel_splicesite	0.579933
STRG.9232.3	L	-	4420	37	novel_not_in_catalog		ENSSSGG00010015924	4521	38	at_least_one_novel_splicesite	0.579168
STRG.8126.5	C	+	7148	29	novel_not_in_catalog		ENSSSGG00010013439	5607	29	at_least_one_novel_splicesite	0.578684
STRG.20334.3	F	+	1681	8	novel_not_in_catalog		ENSSSGG00010025019	2325	9	at_least_one_novel_splicesite	0.578426
STRG.26913.7	Q	-	1117	4	novel_not_in_catalog		ENSSSGG00010019142	2652	11	at_least_one_novel_splicesite	0.57818
STRG.22694.4	G	-	2849	13	novel_not_in_catalog		ENSSSGG00010012712	3035	17	at_least_one_novel_splicesite	0.578006
STRG.26689.3	Q	+	22349	98	novel_not_in_catalog		ENSSSGG00010022920	23049	100	at_least_one_novel_splicesite	0.57718
STRG.2745.3	B	-	9019	16	novel_not_in_catalog		ENSSSGG00010021434	5966	15	at_least_one_novel_splicesite	0.57713
STRG.17521.4	E	-	4194	10	novel_not_in_catalog		ENSSSGG00010017060	1801	9	at_least_one_novel_splicesite	0.576515
STRG.26246.3	Q	-	2894	13	novel_not_in_catalog		ENSSSGG00010017488	2641	13	at_least_one_novel_splicesite	0.575676
STRG.20438.2	F	+	1133	5	novel_not_in_catalog		ENSSSGG00010022708	1758	7	at_least_one_novel_splicesite	0.575572
STRG.35770.2	P	+	6301	29	novel_not_in_catalog		ENSSSGG00010017797	6088	29	at_least_one_novel_splicesite	0.575423
STRG.34941.7	P	+	1811	8	novel_not_in_catalog		ENSSSGG00010022546	2021	13	at_least_one_novel_splicesite	0.575016
STRG.31912.1	R	+	4572	25	novel_not_in_catalog		ENSSSGG00010017502	3553	23	at_least_one_novel_splicesite	0.574431
STRG.20579.6	F	+	2617	14	novel_not_in_catalog		ENSSSGG00010002203	2821	14	at_least_one_novel_splicesite	0.574057
STRG.24470.1	N	-	7405	41	novel_not_in_catalog		ENSSSGG00010024046	7037	41	at_least_one_novel_splicesite	0.573368
STRG.26810.2	Q	+	1990	6	novel_not_in_catalog		ENSSSGG00010014626	1701	6	at_least_one_novel_splicesite	0.573196
STRG.11438.8	I	-	6399	33	novel_not_in_catalog		ENSSSGG00010006253	5133	33	at_least_one_novel_splicesite	0.573108
STRG.5737.2	D	+	2831	8	novel_not_in_catalog		ENSSSGG00010005101	3030	8	at_least_one_novel_splicesite	0.572829
STRG.21119.2	K	+	1356	2	novel_not_in_catalog		ENSSSGG00010004074	1494	5	at_least_one_novel_splicesite	0.571809
STRG.30293.4	S	-	1054	4	novel_not_in_catalog		ENSSSGG00010007481	1710	6	at_least_one_novel_splicesite	0.570707
STRG.24456.1	N	+	5991	16	novel_not_in_catalog		ENSSSGG00010018043	4875	16	at_least_one_novel_splicesite	0.57051
STRG.6722.4	D	-	1007	7	novel_not_in_catalog		ENSSSGG00010014127	1785	8	at_least_one_novel_splicesite	0.569286
STRG.29420.2	S	+	2161	10	novel_not_in_catalog		ENSSSGG00010019997	3769	15	at_least_one_novel_splicesite	0.569013
STRG.18544.1	M	+	2629	14	novel_not_in_catalog		ENSSSGG00010012397	3207	14	at_least_one_novel_splicesite	0.568733
STRG.19884.4	F	-	861	8	novel_not_in_catalog		ENSSSGG00010008995	2273	9	at_least_one_novel_splicesite	0.568721
STRG.28321.5	O	-	27277	144	novel_not_in_catalog		ENSSSGG00010017879	27252	143	at_least_one_novel_splicesite	0.568626
STRG.4761.1	A	+	2681	16	novel_not_in_catalog		ENSSSGG00010016183	1701	13	at_least_one_novel_splicesite	0.568387
STRG.870.1	B	-	4976	17	novel_not_in_catalog		ENSSSGG00010009361	4255	16	at_least_one_novel_splicesite	0.568161
STRG.5756.2	D	-	2982	8	novel_not_in_catalog		ENSSSGG00010013017	3129	8	at_least_one_novel_splicesite	0.567241
STRG.6420.3	D	-	2565	15	novel_not_in_catalog		ENSSSGG00010010291	3263	15	at_least_one_novel_splicesite	0.567011
STRG.15034.16	H	+	13979	11	novel_not_in_catalog		ENSSSGG00010016695	3972	23	at_least_one_novel_splicesite	0.565766
STRG.6361.4	D	+	870	4	novel_not_in_catalog		ENSSSGG00010012681	1732	13	at_least_one_novel_splicesite	0.564495
STRG.18544.3	M	+	2617	14	novel_not_in_catalog		ENSSSGG00010012397	3207	14	at_least_one_novel_splicesite	0.56431
STRG.7719.4	C	+	1228	3	novel_not_in_catalog		ENSSSGG00010008407	2240	6	at_least_one_novel_splicesite	0.563744
STRG.18927.6	M	+	2759	13	novel_not_in_catalog		ENSSSGG00010004400	3872	13	at_least_one_novel_splicesite	0.563402
STRG.27139.2	Q	+	1766	4	novel_not_in_catalog		ENSSSGG00010001052	452	5	at_least_one_novel_splicesite	0.56315
STRG.10065.1	L	+	2049	5	novel_not_in_catalog		ENSSSGG00010006208	2582	9	at_least_one_novel_splicesite	0.562785
STRG.30880.12	U	+	1348	9	novel_not_in_catalog		ENSSSGG00010011273	2144	11	at_least_one_novel_splicesite	0.562209
STRG.29404.5	S	+	3839	22	novel_not_in_catalog		ENSSSGG00010020418	3224	22	at_least_one_novel_splicesite	0.561983
STRG.26412.8	Q	+	3361	11	novel_not_in_catalog		ENSSSGG00010007679	3306	11	at_least_one_novel_splicesite	0.561181
STRG.4363.8	A	+	9503	17	novel_not_in_catalog		ENSSSGG00010013168	11584	81	at_least_one_novel_splicesite	0.561087
STRG.13176.2	J	-	6882	16	novel_not_in_catalog		ENSSSGG00010004880	1944	13	at_least_one_novel_splicesite	0.560586
STRG.27885.2	O	+	3600	17	novel_not_in_catalog		ENSSSGG00010003411	3168	17	at_least_one_novel_splicesite	0.560516
STRG.11735.2	I	-	4038	12	novel_not_in_catalog		ENSSSGG00010013210	3132	12	at_least_one_novel_splicesite	0.55997
STRG.32315.9	R	+	27754	34	novel_not_in_catalog		ENSSSGG00010018971	14429	34	at_least_one_novel_splicesite	0.559945
STRG.33682.2	T	-	4230	25	novel_not_in_catalog		ENSSSGG00010012751	4282	25	at_least_one_novel_splicesite	0.559798
STRG.6160.4	D	+	3605	14	novel_not_in_catalog		ENSSSGG00010013007	3126	14	at_least_one_novel_splicesite	0.559785
STRG.32635.6	R	-	1224	4	novel_not_in_catalog		ENSSSGG00010004194	1526	5	at_least_one_novel_splicesite	0.559381
STRG.23837.3	G	+	797	5	novel_not_in_catalog		ENSSSGG00010003372	3347	19	at_least_one_novel_splicesite	0.559288
STRG.5753.2	D	-	3500	8	novel_not_in_catalog		ENSSSGG00010013008	2708	6	at_least_one_novel_splicesite	0.559157
STRG.5778.2	D	-	2052	5	novel_not_in_catalog		ENSSSGG00010017142	2916	6	at_least_one_novel_splicesite	0.558913
STRG.19378.8	F	-	4347	6	novel_not_in_catalog		ENSSSGG00010019787	1583	5	at_least_one_novel_splicesite	0.558654
STRG.6583.4	D	-	1964	6	novel_not_in_catalog		ENSSSGG00010004763	1822	8	at_least_one_novel_splicesite	0.558183
STRG.10830.2	I	+	2931	8	novel_not_in_catalog		ENSSSGG00010010381	3638	8	at_least_one_novel_splicesite	0.557787
STRG.32424.1	R	-	10757	11	novel_not_in_catalog		ENSSSGG00010013298	2835	12	at_least_one_novel_splicesite	0.557413
STRG.11003.2	I	+	1611	2	novel_not_in_catalog		ENSSSGG00010015422	1003	3	at_least_one_novel_splicesite	0.556791
STRG.4999.2	D	+	2006	7	novel_not_in_catalog		ENSSSGG00010010592	1835	6	at_least_one_novel_splicesite	0.556155
STRG.23549.3	G	+	5755	31	novel_not_in_catalog		ENSSSGG00010022519	4082	31	at_least_one_novel_splicesite	0.556041
STRG.7688.2	C	+	1815	5	novel_not_in_catalog		ENSSSGG00010003440	1804	12	at_least_one_novel_splicesite	0.555918
STRG.24319.13	N	-	5871	3	novel_not_in_catalog		ENSSSGG00010007989	6183	24	at_least_one_novel_splicesite	0.555406
STRG.8334.1	C	-	7697	22	novel_not_in_catalog		ENSSSGG00010016505	1944	2	at_least_one_novel_splicesite	0.555033
STRG.11998.3	I	+	3306	5	novel_not_in_catalog		ENSSSGG00010005013	1725	9	at_least_one_novel_splicesite	0.554151
STRG.4777.4	A	+	2367	9	novel_not_in_catalog		ENSSSGG00010009408	3426	16	at_least_one_novel_splicesite	0.553768
STRG.4690.5	A	-	3129	16	novel_not_in_catalog		ENSSSGG00010021483	3072	15	at_least_one_novel_splicesite	0.553095
STRG.18927.5	M	+	2461	8	novel_not_in_catalog		ENSSSGG00010004400	3872	13	at_least_one_novel_splicesite	0.553061
STRG.24709.3	N	-	1822	12	novel_not_in_catalog		ENSSSGG00010023748	2631	12	at_least_one_novel_splicesite	0.55268
STRG.17930.7	M	-	2680	9	novel_not_in_catalog		ENSSSGG00010018027	1873	9	at_least_one_novel_splicesite	0.552658
STRG.709.2	B	-	5280	3	novel_not_in_catalog		ENSSSGG00010020609	1986	2	at_least_one_novel_splicesite	0.552267
STRG.8064.3	C	+	1363	6	novel_not_in_catalog		ENSSSGG00010003662	1011	5	at_least_one_novel_splicesite	0.552081
STRG.10910.3	I	+	3034	8	novel_not_in_catalog		ENSSSGG00010010518	3110	8	at_least_one_novel_splicesite	0.551346
STRG.2285.3	B	+	1324	7	novel_not_in_catalog		ENSSSGG00010008013	2281	6	at_least_one_novel_splicesite	0.55064
STRG.5263.1	D	+	3193	8	novel_not_in_catalog		ENSSSGG00010008426	2381	7	at_least_one_novel_splicesite	0.549487
STRG.25102.1	N	-	1741	10	novel_not_in_catalog		ENSSSGG00010018002	1678	10	at_least_one_novel_splicesite	0.549416
STRG.5816.5	D	+	2679	13	novel_not_in_catalog		ENSSSGG00010003362	1885	12	at_least_one_novel_splicesite	0.549273
STRG.2753.3	A	+	1454	10	novel_not_in_catalog		ENSSSGG00010015354	1770	10	at_least_one_novel_splicesite	0.548523
STRG.2460.2	B	+	397	2	novel_not_in_catalog		ENSSSGG00010023138	456	3	at_least_one_novel_splicesite	0.547524
STRG.3719.5	A	-	1921	14	novel_not_in_catalog		ENSSSGG00010025026	3178	19	at_least_one_novel_splicesite	0.546131
STRG.7288.4	C	+	4108	13	novel_not_in_catalog		ENSSSGG00010006520	2621	12	at_least_one_novel_splicesite	0.545723
STRG.29727.2	S	+	1750	7	novel_not_in_catalog		ENSSSGG00010010748	282	2	at_least_one_novel_splicesite	0.545338
STRG.3227.3	A	+	1105	6	novel_not_in_catalog		ENSSSGG00010020626	1504	8	at_least_one_novel_splicesite	0.544988
STRG.20106.3	F	+	5927	27	novel_not_in_catalog		ENSSSGG00010018506	4947	29	at_least_one_novel_splicesite	0.543472
STRG.3866.4	A	+	4203	5	novel_not_in_catalog		ENSSSGG00010006438	3558	7	at_least_one_novel_splicesite	0.542479
STRG.550.5	B	-	4325	10	novel_not_in_catalog		ENSSSGG00010023359	2999	13	at_least_one_novel_splicesite	0.54234
STRG.35753.8	P	-	2667	3	novel_not_in_catalog		ENSSSGG00010013236	2380	8	at_least_one_novel_splicesite	0.542239
STRG.12150.1	I	+	1713	3	novel_not_in_catalog		ENSSSGG00010007409	2113	2	at_least_one_novel_splicesite	0.542013
STRG.9284.2	L	-	952	8	novel_not_in_catalog		ENSSSGG00010012344	1883	8	at_least_one_novel_splicesite	0.541849
STRG.6420.2	D	-	3349	17	novel_not_in_catalog		ENSSSGG00010010291	3263	15	at_least_one_novel_splicesite	0.541525
STRG.9512.3	L	-	3028	12	novel_not_in_catalog		ENSSSGG00010024662	3637	12	at_least_one_novel_splicesite	0.541094
STRG.31651.1	U	+	3994	13	novel_not_in_catalog		ENSSSGG00010001086	4062	13	at_least_one_novel_splicesite	0.540692
STRG.17590.1	M	-	4038	10	novel_not_in_catalog		ENSSSGG00010004455	3640	9	at_least_one_novel_splicesite	0.540655
STRG.15309.4	H	-	9198	36	novel_not_in_catalog		ENSSSGG00010021228	3435	24	at_least_one_novel_splicesite	0.540627
STRG.19686.4	F	-	2935	4	novel_not_in_catalog		ENSSSGG00010019219	2619	3	at_least_one_novel_splicesite	0.540598
STRG.34352.2	T	-	2273	16	novel_not_in_catalog		ENSSSGG00010019058	2390	16	at_least_one_novel_splicesite	0.540432
STRG.20798.2	F	+	4327	25	novel_not_in_catalog		ENSSSGG00010010297	4253	24	at_least_one_novel_splicesite	0.540109
STRG.10136.6	L	+	2148	6	novel_not_in_catalog		ENSSSGG00010022104	6881	26	at_least_one_novel_splicesite	0.53943
STRG.9504.8	L	-	5230	21	novel_not_in_catalog		ENSSSGG00010024650	4761	21	at_least_one_novel_splicesite	0.539187
STRG.26632.18	Q	-	1645	4	novel_not_in_catalog		ENSSSGG00010016582	5405	20	at_least_one_novel_splicesite	0.539122
STRG.14917.5	H	+	1615	7	novel_not_in_catalog		ENSSSGG00010020369	1956	7	at_least_one_novel_splicesite	0.538782
STRG.6549.2	D	+	1467	4	novel_not_in_catalog		ENSSSGG00010019160	462	3	at_least_one_novel_splicesite	0.538184
STRG.19187.3	M	-	1388	8	novel_not_in_catalog		ENSSSGG00010011321	1089	10	at_least_one_novel_splicesite	0.537725
STRG.20259.3	F	+	934	3	novel_not_in_catalog		ENSSSGG00010022433	699	4	at_least_one_novel_splicesite	0.537069
STRG.29020.1	S	+	1988	9	novel_not_in_catalog		ENSSSGG00010013935	1944	9	at_least_one_novel_splicesite	0.536931
STRG.15339.3	H	+	999	7	novel_not_in_catalog		ENSSSGG00010019653	875	7	at_least_one_novel_splicesite	0.535901
STRG.1118.6	B	+	5057	22	novel_not_in_catalog		ENSSSGG00010018066	4329	22	at_least_one_novel_splicesite	0.535465
STRG.26629.1	Q	+	1443	6	novel_not_in_catalog		ENSSSGG00010010753	1981	9	at_least_one_novel_splicesite	0.535417
STRG.33256.1	R	-	2936	5	novel_not_in_catalog		ENSSSGG00010002043	1403	4	at_least_one_novel_splicesite	0.535373
STRG.24495.3	N	-	2250	9	novel_not_in_catalog		ENSSSGG00010016944	2029	10	at_least_one_novel_splicesite	0.535294
STRG.5676.3	D	-	2576	4	novel_not_in_catalog		ENSSSGG00010016747	2850	9	at_least_one_novel_splicesite	0.535011
STRG.27236.3	O	+	4686	14	novel_not_in_catalog		ENSSSGG00010022091	2369	13	at_least_one_novel_splicesite	0.534957
STRG.15663.4	H	-	3808	11	novel_not_in_catalog		ENSSSGG00010005532	4115	11	at_least_one_novel_splicesite	0.534862
STRG.19383.5	F	-	3092	15	novel_not_in_catalog		ENSSSGG00010020002	3061	16	at_least_one_novel_splicesite	0.534413
STRG.10670.10	L	-	3020	6	novel_not_in_catalog		ENSSSGG00010023685	1701	4	at_least_one_novel_splicesite	0.534107
STRG.27731.10	O	+	2097	7	novel_not_in_catalog		ENSSSGG00010019437	849	5	at_least_one_novel_splicesite	0.534008
STRG.7363.3	C	-	2046	9	novel_not_in_catalog		ENSSSGG00010011953	3191	9	at_least_one_novel_splicesite	0.533733
STRG.35764.2	P	+	1674	2	novel_not_in_catalog		ENSSSGG00010013345	2416	3	at_least_one_novel_splicesite	0.53331
STRG.20874.8	F	+	3723	13	novel_not_in_catalog		ENSSSGG00010007348	1683	13	at_least_one_novel_splicesite	0.533044
STRG.28865.5	S	-	4872	10	novel_not_in_catalog		ENSSSGG00010004290	2046	9	at_least_one_novel_splicesite	0.531893
STRG.25695.1	N	+	3812	23	novel_not_in_catalog		ENSSSGG00010001093	3926	22	at_least_one_novel_splicesite	0.53188
STRG.16605.2	E	-	1084	5	novel_not_in_catalog		ENSSSGG00010013405	231	2	at_least_one_novel_splicesite	0.531745
STRG.603.2	B	+	2390	5	novel_not_in_catalog		ENSSSGG00010021919	3208	15	at_least_one_novel_splicesite	0.531651
STRG.35370.2	P	-	4189	23	novel_not_in_catalog		ENSSSGG00010004035	4307	22	at_least_one_novel_splicesite	0.531354
STRG.2616.13	B	-	2547	4	novel_not_in_catalog		ENSSSGG00010003849	3195	17	at_least_one_novel_splicesite	0.530842
STRG.12472.6	I	+	2153	3	novel_not_in_catalog		ENSSSGG00010000325	2111	3	at_least_one_novel_splicesite	0.530432
STRG.13974.4	J	-	3497	8	novel_not_in_catalog		ENSSSGG00010012089	2101	7	at_least_one_novel_splicesite	0.530181
STRG.17212.9	E	+	4194	12	novel_not_in_catalog		ENSSSGG00010012615	3656	11	at_least_one_novel_splicesite	0.529759
STRG.33718.1	T	-	6160	25	novel_not_in_catalog		ENSSSGG00010020518	3115	24	at_least_one_novel_splicesite	0.529537
STRG.14072.1	J	+	1061	4	novel_not_in_catalog		ENSSSGG00010024486	1863	4	at_least_one_novel_splicesite	0.529454
STRG.4649.2	A	-	6046	9	novel_not_in_catalog		ENSSSGG00010015267	3046	10	at_least_one_novel_splicesite	0.528206
STRG.6039.7	D	+	2251	14	novel_not_in_catalog		ENSSSGG00010010759	1580	12	at_least_one_novel_splicesite	0.52773
STRG.9931.4	L	-	4847	4	novel_not_in_catalog		ENSSSGG00010015912	4344	10	at_least_one_novel_splicesite	0.525929
STRG.10812.4	I	+	2603	6	novel_not_in_catalog		ENSSSGG00010010359	2747	6	at_least_one_novel_splicesite	0.525401
STRG.27731.1	O	+	1997	7	novel_not_in_catalog		ENSSSGG00010019437	849	5	at_least_one_novel_splicesite	0.524937
STRG.35971.1	CAKKSW020000001.1	+	3671	11	novel_not_in_catalog		ENSSSGG00010000311	1091	5	at_least_one_novel_splicesite	0.52473
STRG.1238.5	B	+	7147	39	novel_not_in_catalog		ENSSSGG00010025050	6753	40	at_least_one_novel_splicesite	0.524524
STRG.23009.5	G	-	7058	27	novel_not_in_catalog		ENSSSGG00010014740	5771	27	at_least_one_novel_splicesite	0.524474
STRG.5709.3	D	-	2486	8	novel_not_in_catalog		ENSSSGG00010016810	1934	8	at_least_one_novel_splicesite	0.524069
STRG.26689.7	Q	+	20418	94	novel_not_in_catalog		ENSSSGG00010022920	22503	96	at_least_one_novel_splicesite	0.523039
STRG.5725.5	D	-	2671	9	novel_not_in_catalog		ENSSSGG00010016842	2930	9	at_least_one_novel_splicesite	0.522742
STRG.30598.2	U	-	2044	5	novel_not_in_catalog		ENSSSGG00010006510	2394	4	at_least_one_novel_splicesite	0.521744
STRG.19892.2	F	+	1973	8	novel_not_in_catalog		ENSSSGG00010012996	3175	12	at_least_one_novel_splicesite	0.52123
STRG.27731.25	O	+	1934	7	novel_not_in_catalog		ENSSSGG00010019455	411	2	at_least_one_novel_splicesite	0.519988
STRG.1503.4	B	-	3348	16	novel_not_in_catalog		ENSSSGG00010011358	3411	16	at_least_one_novel_splicesite	0.519913
STRG.25809.2	N	+	6247	32	novel_not_in_catalog		ENSSSGG00010001620	5723	31	at_least_one_novel_splicesite	0.519797
STRG.31897.2	R	-	1463	11	novel_not_in_catalog		ENSSSGG00010012499	1585	11	at_least_one_novel_splicesite	0.519617
STRG.22374.1	K	+	2372	13	novel_not_in_catalog		ENSSSGG00010001790	2331	13	at_least_one_novel_splicesite	0.519292
STRG.9911.4	L	-	3788	19	novel_not_in_catalog		ENSSSGG00010015858	4020	23	at_least_one_novel_splicesite	0.518986
STRG.2089.2	B	-	1508	5	novel_not_in_catalog		ENSSSGG00010005948	1862	5	at_least_one_novel_splicesite	0.51844
STRG.28918.4	S	+	18314	12	novel_not_in_catalog		ENSSSGG00010013523	7352	33	at_least_one_novel_splicesite	0.517112
STRG.3866.1	A	+	4916	8	novel_not_in_catalog		ENSSSGG00010006438	3558	7	at_least_one_novel_splicesite	0.514471
STRG.17212.4	E	+	2942	8	novel_not_in_catalog		ENSSSGG00010012615	3469	13	at_least_one_novel_splicesite	0.514446
STRG.13398.1	J	+	1846	11	novel_not_in_catalog		ENSSSGG00010010950	1520	9	at_least_one_novel_splicesite	0.514213
STRG.24097.4	N	-	2162	12	novel_not_in_catalog		ENSSSGG00010010322	1796	12	at_least_one_novel_splicesite	0.513762
STRG.8334.2	C	-	10518	18	novel_not_in_catalog		ENSSSGG00010016505	1944	2	at_least_one_novel_splicesite	0.5137
STRG.7219.2	C	-	6020	23	novel_not_in_catalog		ENSSSGG00010002986	3959	23	at_least_one_novel_splicesite	0.513527
STRG.848.3	B	-	4627	8	novel_not_in_catalog		ENSSSGG00010009279	3149	9	at_least_one_novel_splicesite	0.512929
STRG.26.6	B	+	2611	19	novel_not_in_catalog		ENSSSGG00010006445	4789	20	at_least_one_novel_splicesite	0.512876
STRG.25618.4	N	-	1987	4	novel_not_in_catalog		ENSSSGG00010001184	1973	16	at_least_one_novel_splicesite	0.512546
STRG.30985.1	U	-	8082	11	novel_not_in_catalog		ENSSSGG00010005578	2726	10	at_least_one_novel_splicesite	0.512497
STRG.2629.5	B	+	13140	9	novel_not_in_catalog		ENSSSGG00010014049	4413	24	at_least_one_novel_splicesite	0.511919
STRG.21751.1	K	-	3622	12	novel_not_in_catalog		ENSSSGG00010019358	2155	11	at_least_one_novel_splicesite	0.511867
STRG.5764.3	D	-	2688	8	novel_not_in_catalog		ENSSSGG00010013034	2661	6	at_least_one_novel_splicesite	0.511581
STRG.11063.2	I	-	859	5	novel_not_in_catalog		ENSSSGG00010003522	1784	5	at_least_one_novel_splicesite	0.511068
STRG.19878.10	F	-	769	3	novel_not_in_catalog		ENSSSGG00010003414	5096	26	at_least_one_novel_splicesite	0.510731
STRG.24114.4	N	+	5279	16	novel_not_in_catalog		ENSSSGG00010020382	2628	16	at_least_one_novel_splicesite	0.509781
STRG.11003.1	I	+	1519	2	novel_not_in_catalog		ENSSSGG00010015422	1003	3	at_least_one_novel_splicesite	0.509746
STRG.16407.1	E	+	2730	15	novel_not_in_catalog		ENSSSGG00010018290	2964	14	at_least_one_novel_splicesite	0.509245
STRG.19461.2	F	+	831	5	novel_not_in_catalog		ENSSSGG00010008314	1217	5	at_least_one_novel_splicesite	0.508892
STRG.6188.9	D	+	2565	10	novel_not_in_catalog		ENSSSGG00010005329	3723	11	at_least_one_novel_splicesite	0.508656
STRG.34363.2	T	-	3517	21	novel_not_in_catalog		ENSSSGG00010022622	3525	24	at_least_one_novel_splicesite	0.508313
STRG.23740.3	G	-	4007	14	novel_not_in_catalog		ENSSSGG00010002836	1731	13	at_least_one_novel_splicesite	0.508231
STRG.4986.2	D	+	968	5	novel_not_in_catalog		ENSSSGG00010014687	1575	11	at_least_one_novel_splicesite	0.507407
STRG.19464.4	F	-	4659	21	novel_not_in_catalog		ENSSSGG00010008330	4001	16	at_least_one_novel_splicesite	0.507349
STRG.32782.1	R	+	4357	5	novel_not_in_catalog		ENSSSGG00010015179	2256	3	at_least_one_novel_splicesite	0.506166
STRG.8999.3	L	-	3306	18	novel_not_in_catalog		ENSSSGG00010020040	10473	119	at_least_one_novel_splicesite	0.505263
STRG.23757.3	G	-	3128	10	novel_not_in_catalog		ENSSSGG00010008220	2174	8	at_least_one_novel_splicesite	0.504158
STRG.18275.3	M	+	4498	14	novel_not_in_catalog		ENSSSGG00010006899	2653	13	at_least_one_novel_splicesite	0.504019
STRG.5906.2	D	+	3332	21	novel_not_in_catalog		ENSSSGG00010012914	3435	21	at_least_one_novel_splicesite	0.503991
STRG.28200.4	O	+	396	3	novel_not_in_catalog		ENSSSGG00010018796	565	3	at_least_one_novel_splicesite	0.50356
STRG.28381.2	O	-	7396	21	novel_not_in_catalog		ENSSSGG00010016110	6435	20	at_least_one_novel_splicesite	0.503024
STRG.34161.3	T	+	5664	20	novel_not_in_catalog		ENSSSGG00010020396	3750	20	at_least_one_novel_splicesite	0.502707
STRG.17727.3	M	-	3329	3	novel_not_in_catalog		ENSSSGG00010012241	3672	8	at_least_one_novel_splicesite	0.502612
STRG.19576.2	F	+	12712	76	novel_not_in_catalog		ENSSSGG00010013205	1974	16	at_least_one_novel_splicesite	0.502503
STRG.34672.3	P	+	2400	8	novel_not_in_catalog		ENSSSGG00010006058	2941	8	at_least_one_novel_splicesite	0.50233
STRG.11577.1	I	-	2789	3	novel_not_in_catalog		ENSSSGG00010011380	6246	34	at_least_one_novel_splicesite	0.501828
STRG.8561.1	C	+	4193	16	novel_not_in_catalog		ENSSSGG00010002145	1817	10	at_least_one_novel_splicesite	0.501581
STRG.9681.2	L	-	9298	29	novel_not_in_catalog		ENSSSGG00010011299	6798	31	at_least_one_novel_splicesite	0.50135
STRG.25675.6	N	+	2440	4	novel_not_in_catalog		ENSSSGG00010001451	1737	3	at_least_one_novel_splicesite	0.501235
STRG.195.2	B	-	2934	21	novel_not_in_catalog		ENSSSGG00010007098	2428	20	at_least_one_novel_splicesite	0.50109
STRG.442.2	B	-	1216	7	novel_not_in_catalog		ENSSSGG00010023469	366	3	at_least_one_novel_splicesite	0.500723
STRG.4634.3	A	-	824	4	novel_not_in_catalog		ENSSSGG00010008104	2226	9	at_least_one_novel_splicesite	0.499507
STRG.9594.3	L	-	3052	17	novel_not_in_catalog		ENSSSGG00010008510	2951	17	at_least_one_novel_splicesite	0.499307
STRG.11720.5	I	+	1809	16	novel_not_in_catalog		ENSSSGG00010016075	2967	19	at_least_one_novel_splicesite	0.49665
STRG.4047.2	A	-	3481	14	novel_not_in_catalog		ENSSSGG00010007146	2780	14	at_least_one_novel_splicesite	0.496394
STRG.17963.3	M	+	4087	20	novel_not_in_catalog		ENSSSGG00010005808	4342	19	at_least_one_novel_splicesite	0.496285
STRG.13068.7	J	-	1903	6	novel_not_in_catalog		ENSSSGG00010020412	2127	6	at_least_one_novel_splicesite	0.495972
STRG.3817.3	A	+	11715	3	novel_not_in_catalog		ENSSSGG00010013730	5871	9	at_least_one_novel_splicesite	0.495806
STRG.17941.9	M	+	5739	28	novel_not_in_catalog		ENSSSGG00010017329	3682	28	at_least_one_novel_splicesite	0.495764
STRG.15999.2	E	-	2546	11	novel_not_in_catalog		ENSSSGG00010017561	2753	11	at_least_one_novel_splicesite	0.494995
STRG.13363.1	J	-	2336	11	novel_not_in_catalog		ENSSSGG00010010976	2118	9	at_least_one_novel_splicesite	0.494902
STRG.10695.3	L	-	5798	10	novel_not_in_catalog		ENSSSGG00010023696	4397	10	at_least_one_novel_splicesite	0.494661
STRG.20697.4	F	-	6811	23	novel_not_in_catalog		ENSSSGG00010002494	4425	24	at_least_one_novel_splicesite	0.493205
STRG.29664.9	S	+	3027	6	novel_not_in_catalog		ENSSSGG00010009414	1501	5	at_least_one_novel_splicesite	0.492916
STRG.27990.4	O	+	3211	5	novel_not_in_catalog		ENSSSGG00010006001	3629	4	at_least_one_novel_splicesite	0.4929
STRG.24100.2	N	-	3228	9	novel_not_in_catalog		ENSSSGG00010005828	1925	9	at_least_one_novel_splicesite	0.492815
STRG.34654.2	P	+	2722	8	novel_not_in_catalog		ENSSSGG00010006053	2384	7	at_least_one_novel_splicesite	0.491967
STRG.1441.2	B	-	1500	8	novel_not_in_catalog		ENSSSGG00010004464	1148	7	at_least_one_novel_splicesite	0.49195
STRG.30014.4	S	+	10453	65	novel_not_in_catalog		ENSSSGG00010020982	10172	66	at_least_one_novel_splicesite	0.491539
STRG.31931.2	R	+	3950	8	novel_not_in_catalog		ENSSSGG00010017533	2526	9	at_least_one_novel_splicesite	0.491276
STRG.27731.8	O	+	2075	7	novel_not_in_catalog		ENSSSGG00010019437	849	5	at_least_one_novel_splicesite	0.491077
STRG.28450.1	O	-	5146	18	novel_not_in_catalog		ENSSSGG00010016109	5182	19	at_least_one_novel_splicesite	0.490918
STRG.32587.2	R	-	7221	20	novel_not_in_catalog		ENSSSGG00010011470	3938	20	at_least_one_novel_splicesite	0.490171
STRG.578.10	B	+	5453	19	novel_not_in_catalog		ENSSSGG00010016459	3807	22	at_least_one_novel_splicesite	0.490091
STRG.23017.7	G	+	1041	3	novel_not_in_catalog		ENSSSGG00010004264	3171	11	at_least_one_novel_splicesite	0.489998
STRG.18412.9	M	-	1386	6	novel_not_in_catalog		ENSSSGG00010018645	3097	12	at_least_one_novel_splicesite	0.489831
STRG.31308.7	U	+	2113	13	novel_not_in_catalog		ENSSSGG00010015180	1799	15	at_least_one_novel_splicesite	0.489723
STRG.14970.2	H	+	2124	5	novel_not_in_catalog		ENSSSGG00010012952	1659	4	at_least_one_novel_splicesite	0.489258
STRG.35564.1	P	+	1703	4	novel_not_in_catalog		ENSSSGG00010009434	1771	3	at_least_one_novel_splicesite	0.489084
STRG.16921.3	E	-	2190	12	novel_not_in_catalog		ENSSSGG00010016310	2882	12	at_least_one_novel_splicesite	0.488447
STRG.35965.12	CAKKSW020000001.1	+	3777	12	novel_not_in_catalog		ENSSSGG00010000309	2963	4	at_least_one_novel_splicesite	0.48789
STRG.3825.3	A	+	2618	10	novel_not_in_catalog		ENSSSGG00010022609	966	9	at_least_one_novel_splicesite	0.48761
STRG.29902.1	S	+	1689	4	novel_not_in_catalog		ENSSSGG00010020642	940	4	at_least_one_novel_splicesite	0.486791
STRG.31656.1	U	+	3647	11	novel_not_in_catalog		ENSSSGG00010001388	3612	9	at_least_one_novel_splicesite	0.486547
STRG.823.1	B	-	3159	14	novel_not_in_catalog		ENSSSGG00010009277	3122	13	at_least_one_novel_splicesite	0.486264
STRG.12148.2	I	+	1843	2	novel_not_in_catalog		ENSSSGG00010007405	951	2	at_least_one_novel_splicesite	0.486059
STRG.34343.1	T	+	10339	3	novel_not_in_catalog		ENSSSGG00010015810	4118	2	at_least_one_novel_splicesite	0.485803
STRG.20521.6	F	+	12843	6	novel_not_in_catalog		ENSSSGG00010002084	2204	6	at_least_one_novel_splicesite	0.485167
STRG.18593.2	M	-	466	4	novel_not_in_catalog		ENSSSGG00010013779	661	4	at_least_one_novel_splicesite	0.484586
STRG.34330.5	T	-	2047	7	novel_not_in_catalog		ENSSSGG00010020021	1837	6	at_least_one_novel_splicesite	0.484499
STRG.21898.22	K	-	550	4	novel_not_in_catalog		ENSSSGG00010022346	3967	4	at_least_one_novel_splicesite	0.483557
STRG.30240.7	S	+	7253	8	novel_not_in_catalog		ENSSSGG00010014424	2261	10	at_least_one_novel_splicesite	0.48349
STRG.27337.2	O	+	887	6	novel_not_in_catalog		ENSSSGG00010004183	2040	5	at_least_one_novel_splicesite	0.483474
STRG.10700.7	L	-	6407	8	novel_not_in_catalog		ENSSSGG00010024183	4959	15	at_least_one_novel_splicesite	0.483333
STRG.23138.5	G	-	1388	6	novel_not_in_catalog		ENSSSGG00010004343	1885	9	at_least_one_novel_splicesite	0.482867
STRG.35002.1	P	+	1824	9	novel_not_in_catalog		ENSSSGG00010006953	846	4	at_least_one_novel_splicesite	0.482845
STRG.34912.5	P	+	2120	8	novel_not_in_catalog		ENSSSGG00010005470	1093	10	at_least_one_novel_splicesite	0.481841
STRG.11172.2	I	-	8862	23	novel_not_in_catalog		ENSSSGG00010011220	9587	57	at_least_one_novel_splicesite	0.481479
STRG.35783.1	P	+	1868	10	novel_not_in_catalog		ENSSSGG00010018347	1745	9	at_least_one_novel_splicesite	0.481034
STRG.2616.5	B	-	14468	15	novel_not_in_catalog		ENSSSGG00010003849	3195	17	at_least_one_novel_splicesite	0.480866
STRG.25452.3	N	-	7913	11	novel_not_in_catalog		ENSSSGG00010019572	3819	11	at_least_one_novel_splicesite	0.480511
STRG.26517.6	Q	+	1294	5	novel_not_in_catalog		ENSSSGG00010010303	2900	15	at_least_one_novel_splicesite	0.480199
STRG.13670.4	J	+	4307	11	novel_not_in_catalog		ENSSSGG00010018105	3320	8	at_least_one_novel_splicesite	0.479773
STRG.29898.3	S	-	2255	4	novel_not_in_catalog		ENSSSGG00010019148	1992	4	at_least_one_novel_splicesite	0.479593
STRG.29543.1	S	+	1563	7	novel_not_in_catalog		ENSSSGG00010005753	1456	6	at_least_one_novel_splicesite	0.478104
STRG.11509.1	I	-	4082	15	novel_not_in_catalog		ENSSSGG00010010376	3294	13	at_least_one_novel_splicesite	0.47783
STRG.14085.1	J	+	2877	3	novel_not_in_catalog		ENSSSGG00010012091	5642	20	at_least_one_novel_splicesite	0.477486
STRG.10196.4	L	+	3501	10	novel_not_in_catalog		ENSSSGG00010010241	3108	11	at_least_one_novel_splicesite	0.477258
STRG.6161.1	D	+	2880	14	novel_not_in_catalog		ENSSSGG00010013010	2973	14	at_least_one_novel_splicesite	0.47702
STRG.1160.2	B	+	2221	9	novel_not_in_catalog		ENSSSGG00010020114	2474	9	at_least_one_novel_splicesite	0.47693
STRG.32315.3	R	+	15355	35	novel_not_in_catalog		ENSSSGG00010018971	14878	34	at_least_one_novel_splicesite	0.476589
STRG.28392.6	O	-	1336	5	novel_not_in_catalog		ENSSSGG00010014109	2691	13	at_least_one_novel_splicesite	0.4763
STRG.9226.3	L	+	1508	4	novel_not_in_catalog		ENSSSGG00010020531	1426	5	at_least_one_novel_splicesite	0.476258
STRG.25240.5	N	+	2313	12	novel_not_in_catalog		ENSSSGG00010019521	2543	13	at_least_one_novel_splicesite	0.47585
STRG.12180.5	I	+	6989	14	novel_not_in_catalog		ENSSSGG00010009350	4335	14	at_least_one_novel_splicesite	0.475804
STRG.26907.8	Q	-	7581	43	novel_not_in_catalog		ENSSSGG00010022325	12414	43	at_least_one_novel_splicesite	0.475671
STRG.5749.2	D	-	5300	7	novel_not_in_catalog		ENSSSGG00010012999	2172	6	at_least_one_novel_splicesite	0.475443
STRG.3933.13	A	-	2141	11	novel_not_in_catalog		ENSSSGG00010003294	2416	11	at_least_one_novel_splicesite	0.475248
STRG.33284.3	T	+	4923	19	novel_not_in_catalog		ENSSSGG00010013354	3386	19	at_least_one_novel_splicesite	0.475235
STRG.23549.4	G	+	5782	31	novel_not_in_catalog		ENSSSGG00010022519	4082	31	at_least_one_novel_splicesite	0.474651
STRG.21398.2	K	+	1025	5	novel_not_in_catalog		ENSSSGG00010002055	4047	20	at_least_one_novel_splicesite	0.472804
STRG.9759.20	L	-	10069	6	novel_not_in_catalog		ENSSSGG00010014158	3019	6	at_least_one_novel_splicesite	0.47273
STRG.16127.19	E	+	7835	7	novel_not_in_catalog		ENSSSGG00010012655	5073	36	at_least_one_novel_splicesite	0.472452
STRG.10083.2	L	-	2422	8	novel_not_in_catalog		ENSSSGG00010008842	2898	8	at_least_one_novel_splicesite	0.471921
STRG.8899.2	L	+	1977	4	novel_not_in_catalog		ENSSSGG00010006235	2124	3	at_least_one_novel_splicesite	0.47152
STRG.210.1	B	-	2004	12	novel_not_in_catalog		ENSSSGG00010007889	16259	103	at_least_one_novel_splicesite	0.470956
STRG.1238.4	B	+	7125	40	novel_not_in_catalog		ENSSSGG00010025050	6753	40	at_least_one_novel_splicesite	0.470471
STRG.4774.4	A	+	9725	54	novel_not_in_catalog		ENSSSGG00010009685	9624	54	at_least_one_novel_splicesite	0.470029
STRG.17281.5	E	+	2477	7	novel_not_in_catalog		ENSSSGG00010012263	1892	6	at_least_one_novel_splicesite	0.468963
STRG.33792.6	T	-	3750	15	novel_not_in_catalog		ENSSSGG00010021591	1140	3	at_least_one_novel_splicesite	0.468955
STRG.17852.3	M	-	3517	19	novel_not_in_catalog		ENSSSGG00010006373	3318	19	at_least_one_novel_splicesite	0.468946
STRG.442.3	B	-	1398	6	novel_not_in_catalog		ENSSSGG00010023469	366	3	at_least_one_novel_splicesite	0.468069
STRG.29898.4	S	-	2390	4	novel_not_in_catalog		ENSSSGG00010019148	1992	4	at_least_one_novel_splicesite	0.467034
STRG.22379.4	K	+	1499	7	novel_not_in_catalog		ENSSSGG00010002423	3439	17	at_least_one_novel_splicesite	0.466742
STRG.18889.9	M	-	2280	10	novel_not_in_catalog		ENSSSGG00010007033	2407	9	at_least_one_novel_splicesite	0.466642
STRG.7872.2	C	+	3757	24	novel_not_in_catalog		ENSSSGG00010015311	4479	25	at_least_one_novel_splicesite	0.466596
STRG.13127.7	J	-	20410	11	novel_not_in_catalog		ENSSSGG00010004877	3822	12	at_least_one_novel_splicesite	0.466548
STRG.34092.3	T	+	6723	16	novel_not_in_catalog		ENSSSGG00010011682	1889	7	at_least_one_novel_splicesite	0.466047
STRG.10920.1	I	+	3474	9	novel_not_in_catalog		ENSSSGG00010010534	2532	5	at_least_one_novel_splicesite	0.465492
STRG.1839.3	B	+	1323	8	novel_not_in_catalog		ENSSSGG00010004466	1081	8	at_least_one_novel_splicesite	0.46429
STRG.7405.9	C	-	3840	21	novel_not_in_catalog		ENSSSGG00010006559	3564	22	at_least_one_novel_splicesite	0.464195
STRG.4710.8	A	+	2537	6	novel_not_in_catalog		ENSSSGG00010024737	4063	21	at_least_one_novel_splicesite	0.463986
STRG.17281.6	E	+	1533	8	novel_not_in_catalog		ENSSSGG00010012263	1892	6	at_least_one_novel_splicesite	0.463912
STRG.3168.1	A	+	2991	17	novel_not_in_catalog		ENSSSGG00010015128	3478	17	at_least_one_novel_splicesite	0.463857
STRG.32108.2	R	+	2736	6	novel_not_in_catalog		ENSSSGG00010011562	1948	5	at_least_one_novel_splicesite	0.463372
STRG.16310.2	E	+	9537	3	novel_not_in_catalog		ENSSSGG00010017297	3691	18	at_least_one_novel_splicesite	0.463276
STRG.35939.3	P	+	3295	20	novel_not_in_catalog		ENSSSGG00010001408	3751	20	at_least_one_novel_splicesite	0.462759
STRG.4232.6	A	+	3720	7	novel_not_in_catalog		ENSSSGG00010006740	1203	9	at_least_one_novel_splicesite	0.462513
STRG.9801.1	L	-	2192	5	novel_not_in_catalog		ENSSSGG00010011014	1857	5	at_least_one_novel_splicesite	0.462139
STRG.35308.5	P	+	3070	4	novel_not_in_catalog		ENSSSGG00010004834	6465	47	at_least_one_novel_splicesite	0.462079
STRG.4487.1	A	+	3177	8	novel_not_in_catalog		ENSSSGG00010008502	2805	7	at_least_one_novel_splicesite	0.461497
STRG.6104.10	D	+	4749	20	novel_not_in_catalog		ENSSSGG00010014240	5851	22	at_least_one_novel_splicesite	0.46108
STRG.14415.2	H	-	5103	22	novel_not_in_catalog		ENSSSGG00010002736	3162	22	at_least_one_novel_splicesite	0.461041
STRG.28014.2	O	+	5875	8	novel_not_in_catalog		ENSSSGG00010005812	2387	7	at_least_one_novel_splicesite	0.460872
STRG.34092.4	T	+	6748	17	novel_not_in_catalog		ENSSSGG00010011682	1889	7	at_least_one_novel_splicesite	0.460806
STRG.24114.8	N	+	1803	4	novel_not_in_catalog		ENSSSGG00010020382	2628	16	at_least_one_novel_splicesite	0.459818
STRG.18927.3	M	+	4683	14	novel_not_in_catalog		ENSSSGG00010004400	3872	13	at_least_one_novel_splicesite	0.459742
STRG.26525.2	Q	-	1545	5	novel_not_in_catalog		ENSSSGG00010010408	2904	4	at_least_one_novel_splicesite	0.459566
STRG.2767.2	A	+	8144	20	novel_not_in_catalog		ENSSSGG00010024319	6401	21	at_least_one_novel_splicesite	0.459388
STRG.29169.7	S	+	4118	9	novel_not_in_catalog		ENSSSGG00010020975	2682	9	at_least_one_novel_splicesite	0.459266
STRG.6401.7	D	-	7135	22	novel_not_in_catalog		ENSSSGG00010008554	3534	20	at_least_one_novel_splicesite	0.458945
STRG.12499.8	J	+	1332	5	novel_not_in_catalog		ENSSSGG00010005791	934	7	at_least_one_novel_splicesite	0.457928
STRG.15676.8	H	-	3042	11	novel_not_in_catalog		ENSSSGG00010003171	3103	11	at_least_one_novel_splicesite	0.457106
STRG.19756.1	F	+	2634	12	novel_not_in_catalog		ENSSSGG00010014497	2799	12	at_least_one_novel_splicesite	0.456826
STRG.536.3	B	-	4662	21	novel_not_in_catalog		ENSSSGG00010022783	3739	20	at_least_one_novel_splicesite	0.456767
STRG.15470.3	H	+	3602	4	novel_not_in_catalog		ENSSSGG00010002897	267	4	at_least_one_novel_splicesite	0.456383
STRG.15141.7	H	+	2302	8	novel_not_in_catalog		ENSSSGG00010012709	3717	23	at_least_one_novel_splicesite	0.4563
STRG.11059.3	I	-	25123	14	novel_not_in_catalog		ENSSSGG00010003720	4131	14	at_least_one_novel_splicesite	0.45617
STRG.19892.4	F	+	3780	7	novel_not_in_catalog		ENSSSGG00010012996	3175	12	at_least_one_novel_splicesite	0.455794
STRG.21860.3	K	+	2790	6	novel_not_in_catalog		ENSSSGG00010021129	2955	9	at_least_one_novel_splicesite	0.455647
STRG.499.5	B	+	5631	6	novel_not_in_catalog		ENSSSGG00010015773	5067	13	at_least_one_novel_splicesite	0.455186
STRG.12655.1	J	+	2515	7	novel_not_in_catalog		ENSSSGG00010008041	1359	5	at_least_one_novel_splicesite	0.454624
STRG.499.6	B	+	7240	6	novel_not_in_catalog		ENSSSGG00010015773	5067	13	at_least_one_novel_splicesite	0.454434
STRG.3746.7	A	-	2022	16	novel_not_in_catalog		ENSSSGG00010017359	5513	39	at_least_one_novel_splicesite	0.45416
STRG.12737.4	J	+	5325	21	novel_not_in_catalog		ENSSSGG00010015807	3479	21	at_least_one_novel_splicesite	0.453903
STRG.10387.27	L	+	4901	40	novel_not_in_catalog		ENSSSGG00010017353	3903	41	at_least_one_novel_splicesite	0.453622
STRG.6948.5	D	-	8609	57	novel_not_in_catalog		ENSSSGG00010021532	7680	57	at_least_one_novel_splicesite	0.453366
STRG.5757.2	D	-	3005	8	novel_not_in_catalog		ENSSSGG00010013018	2580	9	at_least_one_novel_splicesite	0.453107
STRG.33792.7	T	-	3078	9	novel_not_in_catalog		ENSSSGG00010021591	1140	3	at_least_one_novel_splicesite	0.453107
STRG.4343.5	A	-	7966	52	novel_not_in_catalog		ENSSSGG00010016872	7308	54	at_least_one_novel_splicesite	0.452916
STRG.15210.1	H	+	2904	4	novel_not_in_catalog		ENSSSGG00010019361	2622	3	at_least_one_novel_splicesite	0.452045
STRG.18889.10	M	-	2181	9	novel_not_in_catalog		ENSSSGG00010007033	2407	9	at_least_one_novel_splicesite	0.451747
STRG.8126.6	C	+	7304	28	novel_not_in_catalog		ENSSSGG00010013439	5631	28	at_least_one_novel_splicesite	0.451533
STRG.26103.6	Q	+	2529	5	novel_not_in_catalog		ENSSSGG00010005454	4461	20	at_least_one_novel_splicesite	0.451216
STRG.17156.6	E	+	4091	13	novel_not_in_catalog		ENSSSGG00010003598	1873	14	at_least_one_novel_splicesite	0.450885
STRG.26761.1	Q	+	2960	18	novel_not_in_catalog		ENSSSGG00010017517	1422	15	at_least_one_novel_splicesite	0.450243
STRG.2460.4	B	+	2812	6	novel_not_in_catalog		ENSSSGG00010023138	456	3	at_least_one_novel_splicesite	0.449624
STRG.22718.4	G	+	3290	9	novel_not_in_catalog		ENSSSGG00010007268	2218	8	at_least_one_novel_splicesite	0.449132
STRG.2348.6	B	+	3332	12	novel_not_in_catalog		ENSSSGG00010009888	3245	11	at_least_one_novel_splicesite	0.448974
STRG.817.2	B	-	2967	8	novel_not_in_catalog		ENSSSGG00010009137	2007	8	at_least_one_novel_splicesite	0.448435
STRG.7262.5	C	+	4729	23	novel_not_in_catalog		ENSSSGG00010009192	3568	23	at_least_one_novel_splicesite	0.448012
STRG.7017.2	D	+	6857	10	novel_not_in_catalog		ENSSSGG00010007534	2288	11	at_least_one_novel_splicesite	0.447983
STRG.6401.8	D	-	6207	7	novel_not_in_catalog		ENSSSGG00010008554	3534	20	at_least_one_novel_splicesite	0.447355
STRG.25507.1	N	-	591	3	novel_not_in_catalog		ENSSSGG00010019896	1127	4	at_least_one_novel_splicesite	0.447165
STRG.23847.1	G	+	1861	6	novel_not_in_catalog		ENSSSGG00010010556	1033	2	at_least_one_novel_splicesite	0.4471
STRG.31413.2	U	-	4668	3	novel_not_in_catalog		ENSSSGG00010019754	2746	12	at_least_one_novel_splicesite	0.446935
STRG.18236.3	M	-	14685	4	novel_not_in_catalog		ENSSSGG00010005878	5443	30	at_least_one_novel_splicesite	0.446854
STRG.22487.1	G	+	1662	5	novel_not_in_catalog		ENSSSGG00010007282	989	5	at_least_one_novel_splicesite	0.446671
STRG.2525.2	B	+	19053	4	novel_not_in_catalog		ENSSSGG00010013306	322	3	at_least_one_novel_splicesite	0.446629
STRG.5360.5	D	+	2477	3	novel_not_in_catalog		ENSSSGG00010019748	2058	2	at_least_one_novel_splicesite	0.445819
STRG.21744.2	K	+	2038	10	novel_not_in_catalog		ENSSSGG00010021884	2424	10	at_least_one_novel_splicesite	0.445739
STRG.18690.3	M	-	2606	9	novel_not_in_catalog		ENSSSGG00010021051	1091	9	at_least_one_novel_splicesite	0.445732
STRG.13152.7	J	+	4793	17	novel_not_in_catalog		ENSSSGG00010009030	3639	19	at_least_one_novel_splicesite	0.445476
STRG.25291.3	N	-	4383	14	novel_not_in_catalog		ENSSSGG00010013697	4245	14	at_least_one_novel_splicesite	0.445311
STRG.17418.3	E	-	4256	7	novel_not_in_catalog		ENSSSGG00010014597	2547	6	at_least_one_novel_splicesite	0.444175
STRG.855.21	B	-	4585	10	novel_not_in_catalog		ENSSSGG00010009346	1459	10	at_least_one_novel_splicesite	0.443357
STRG.11245.5	I	-	3992	20	novel_not_in_catalog		ENSSSGG00010015530	3412	19	at_least_one_novel_splicesite	0.443238
STRG.11370.1	I	-	2293	10	novel_not_in_catalog		ENSSSGG00010003070	2336	9	at_least_one_novel_splicesite	0.443195
STRG.33474.6	T	+	4723	23	novel_not_in_catalog		ENSSSGG00010018706	4022	22	at_least_one_novel_splicesite	0.442913
STRG.1839.1	B	+	709	4	novel_not_in_catalog		ENSSSGG00010004466	1081	8	at_least_one_novel_splicesite	0.442704
STRG.10877.4	I	+	3202	8	novel_not_in_catalog		ENSSSGG00010010476	3531	9	at_least_one_novel_splicesite	0.442259
STRG.19593.8	F	+	941	5	novel_not_in_catalog		ENSSSGG00010010363	2964	9	at_least_one_novel_splicesite	0.442202
STRG.25226.1	N	-	5291	10	novel_not_in_catalog		ENSSSGG00010013669	5187	10	at_least_one_novel_splicesite	0.441147
STRG.29627.4	S	+	2936	11	novel_not_in_catalog		ENSSSGG00010007913	5904	30	at_least_one_novel_splicesite	0.44066
STRG.5327.1	D	-	2919	6	novel_not_in_catalog		ENSSSGG00010017846	1920	6	at_least_one_novel_splicesite	0.440592
STRG.10494.16	L	-	1380	3	novel_not_in_catalog		ENSSSGG00010016099	1776	7	at_least_one_novel_splicesite	0.440554
STRG.23327.8	G	-	3637	16	novel_not_in_catalog		ENSSSGG00010011293	3912	16	at_least_one_novel_splicesite	0.440514
STRG.4319.1	A	-	4862	36	novel_not_in_catalog		ENSSSGG00010013161	4983	36	at_least_one_novel_splicesite	0.440208
STRG.5691.2	D	-	8232	17	novel_not_in_catalog		ENSSSGG00010017209	3792	9	at_least_one_novel_splicesite	0.440119
STRG.28565.3	O	-	2794	16	novel_not_in_catalog		ENSSSGG00010002457	2140	14	at_least_one_novel_splicesite	0.440043
STRG.15991.13	E	-	1929	4	novel_not_in_catalog		ENSSSGG00010024212	5302	4	at_least_one_novel_splicesite	0.439932
STRG.20034.6	F	+	5336	4	novel_not_in_catalog		ENSSSGG00010021050	6985	5	at_least_one_novel_splicesite	0.438762
STRG.27474.3	O	-	3445	8	novel_not_in_catalog		ENSSSGG00010018330	2169	4	at_least_one_novel_splicesite	0.438666
STRG.13192.3	J	+	1420	3	novel_not_in_catalog		ENSSSGG00010006379	1707	4	at_least_one_novel_splicesite	0.437857
STRG.11212.3	I	-	1341	4	novel_not_in_catalog		ENSSSGG00010008529	2195	9	at_least_one_novel_splicesite	0.437794
STRG.31118.4	U	+	3933	4	novel_not_in_catalog		ENSSSGG00010007881	3658	4	at_least_one_novel_splicesite	0.437219
STRG.15302.2	H	+	4717	4	novel_not_in_catalog		ENSSSGG00010018921	2360	3	at_least_one_novel_splicesite	0.436906
STRG.9590.2	L	+	2779	14	novel_not_in_catalog		ENSSSGG00010003732	2715	14	at_least_one_novel_splicesite	0.436435
STRG.6687.2	D	+	1947	10	novel_not_in_catalog		ENSSSGG00010022313	2361	6	at_least_one_novel_splicesite	0.436287
STRG.10387.21	L	+	14671	42	novel_not_in_catalog		ENSSSGG00010017353	3903	41	at_least_one_novel_splicesite	0.435457
STRG.12440.4	I	+	3936	13	novel_not_in_catalog		ENSSSGG00010023357	2468	12	at_least_one_novel_splicesite	0.435183
STRG.17495.4	E	+	3177	9	novel_not_in_catalog		ENSSSGG00010007110	2260	8	at_least_one_novel_splicesite	0.435095
STRG.15543.3	H	-	6581	39	novel_not_in_catalog		ENSSSGG00010002792	5510	40	at_least_one_novel_splicesite	0.434935
STRG.25889.1	Q	+	2323	6	novel_not_in_catalog		ENSSSGG00010012280	2099	5	at_least_one_novel_splicesite	0.434744
STRG.28077.2	O	+	1377	9	novel_not_in_catalog		ENSSSGG00010005646	1385	8	at_least_one_novel_splicesite	0.434188
STRG.6096.4	D	-	7303	33	novel_not_in_catalog		ENSSSGG00010013246	6963	34	at_least_one_novel_splicesite	0.43409
STRG.17399.1	E	-	3469	11	novel_not_in_catalog		ENSSSGG00010006151	1298	10	at_least_one_novel_splicesite	0.43379
STRG.35605.1	P	+	1725	4	novel_not_in_catalog		ENSSSGG00010013049	1161	7	at_least_one_novel_splicesite	0.433143
STRG.34672.4	P	+	2958	8	novel_not_in_catalog		ENSSSGG00010006058	2941	8	at_least_one_novel_splicesite	0.432836
STRG.4539.7	A	+	3289	13	novel_not_in_catalog		ENSSSGG00010013440	2664	13	at_least_one_novel_splicesite	0.432778
STRG.4463.3	A	+	3064	5	novel_not_in_catalog		ENSSSGG00010008001	933	4	at_least_one_novel_splicesite	0.432205
STRG.8837.3	C	-	2019	8	novel_not_in_catalog		ENSSSGG00010010649	5294	19	at_least_one_novel_splicesite	0.432197
STRG.5600.2	D	+	3360	13	novel_not_in_catalog		ENSSSGG00010003004	2057	12	at_least_one_novel_splicesite	0.432023
STRG.30981.1	U	-	4412	16	novel_not_in_catalog		ENSSSGG00010005559	4788	17	at_least_one_novel_splicesite	0.431286
STRG.25809.3	N	+	6499	32	novel_not_in_catalog		ENSSSGG00010001620	5723	31	at_least_one_novel_splicesite	0.430701
STRG.15193.5	H	+	4298	25	novel_not_in_catalog		ENSSSGG00010017581	3970	25	at_least_one_novel_splicesite	0.430625
STRG.12067.5	I	+	3106	7	novel_not_in_catalog		ENSSSGG00010006780	2500	6	at_least_one_novel_splicesite	0.42996
STRG.802.4	B	+	4027	11	novel_not_in_catalog		ENSSSGG00010009134	1551	9	at_least_one_novel_splicesite	0.429875
STRG.32658.2	R	-	7136	11	novel_not_in_catalog		ENSSSGG00010007299	2730	11	at_least_one_novel_splicesite	0.428801
STRG.25886.2	Q	-	9226	44	novel_not_in_catalog		ENSSSGG00010010380	9032	45	at_least_one_novel_splicesite	0.428732
STRG.3866.3	A	+	7645	8	novel_not_in_catalog		ENSSSGG00010006438	3558	7	at_least_one_novel_splicesite	0.428349
STRG.9957.15	L	-	3640	17	novel_not_in_catalog		ENSSSGG00010021183	5363	25	at_least_one_novel_splicesite	0.428195
STRG.12166.5	I	+	3096	14	novel_not_in_catalog		ENSSSGG00010007003	2493	15	at_least_one_novel_splicesite	0.427934
STRG.35753.7	P	-	2392	10	novel_not_in_catalog		ENSSSGG00010013236	1597	9	at_least_one_novel_splicesite	0.42688
STRG.346.8	B	+	6926	46	novel_not_in_catalog		ENSSSGG00010018122	6033	48	at_least_one_novel_splicesite	0.426708
STRG.10910.6	I	+	2807	7	novel_not_in_catalog		ENSSSGG00010010518	3110	8	at_least_one_novel_splicesite	0.42658
STRG.28208.7	O	-	2578	14	novel_not_in_catalog		ENSSSGG00010019049	2763	14	at_least_one_novel_splicesite	0.425748
STRG.16705.2	E	+	4796	17	novel_not_in_catalog		ENSSSGG00010008595	3618	18	at_least_one_novel_splicesite	0.425465
STRG.18862.4	M	-	1875	5	novel_not_in_catalog		ENSSSGG00010004313	222	2	at_least_one_novel_splicesite	0.425449
STRG.8988.20	L	+	1780	8	novel_not_in_catalog		ENSSSGG00010025222	1043	7	at_least_one_novel_splicesite	0.425408
STRG.2381.1	B	-	2580	8	novel_not_in_catalog		ENSSSGG00010023575	2133	8	at_least_one_novel_splicesite	0.42477
STRG.21642.3	K	-	1926	11	novel_not_in_catalog		ENSSSGG00010013751	2581	11	at_least_one_novel_splicesite	0.424654
STRG.12579.5	J	-	2959	8	novel_not_in_catalog		ENSSSGG00010014043	1928	7	at_least_one_novel_splicesite	0.424637
STRG.27174.3	O	+	3208	5	novel_not_in_catalog		ENSSSGG00010021824	1811	6	at_least_one_novel_splicesite	0.424472
STRG.22596.2	G	-	2210	12	novel_not_in_catalog		ENSSSGG00010004235	2479	12	at_least_one_novel_splicesite	0.424431
STRG.5816.2	D	+	2660	13	novel_not_in_catalog		ENSSSGG00010003362	1885	12	at_least_one_novel_splicesite	0.424082
STRG.5739.1	D	+	6074	18	novel_not_in_catalog		ENSSSGG00010012973	4194	11	at_least_one_novel_splicesite	0.423458
STRG.14990.3	H	-	1542	7	novel_not_in_catalog		ENSSSGG00010008020	2491	19	at_least_one_novel_splicesite	0.422427
STRG.35852.2	P	-	4943	11	novel_not_in_catalog		ENSSSGG00010017394	1413	13	at_least_one_novel_splicesite	0.42206
STRG.22408.1	K	+	1198	8	novel_not_in_catalog		ENSSSGG00010002293	1978	8	at_least_one_novel_splicesite	0.421964
STRG.27703.2	O	-	995	4	novel_not_in_catalog		ENSSSGG00010012412	498	4	at_least_one_novel_splicesite	0.421902
STRG.21055.3	K	+	15696	29	novel_not_in_catalog		ENSSSGG00010002470	14024	29	at_least_one_novel_splicesite	0.420665
STRG.20983.3	K	-	3682	22	novel_not_in_catalog		ENSSSGG00010001721	4628	22	at_least_one_novel_splicesite	0.420646
STRG.9227.1	L	-	4132	6	novel_not_in_catalog		ENSSSGG00010008628	761	4	at_least_one_novel_splicesite	0.420636
STRG.10877.5	I	+	3524	9	novel_not_in_catalog		ENSSSGG00010010476	3531	9	at_least_one_novel_splicesite	0.420545
STRG.23808.7	G	+	5996	17	novel_not_in_catalog		ENSSSGG00010007893	3680	19	at_least_one_novel_splicesite	0.420322
STRG.33731.2	T	-	5095	5	novel_not_in_catalog		ENSSSGG00010015248	2793	7	at_least_one_novel_splicesite	0.420291
STRG.27411.6	O	-	2929	20	novel_not_in_catalog		ENSSSGG00010021198	4881	31	at_least_one_novel_splicesite	0.41993
STRG.28991.3	S	+	5514	12	novel_not_in_catalog		ENSSSGG00010012302	3907	11	at_least_one_novel_splicesite	0.419612
STRG.34912.6	P	+	33196	3	novel_not_in_catalog		ENSSSGG00010005470	1093	10	at_least_one_novel_splicesite	0.419544
STRG.18889.16	M	-	4516	3	novel_not_in_catalog		ENSSSGG00010004947	2347	10	at_least_one_novel_splicesite	0.418898
STRG.28727.2	O	-	5414	9	novel_not_in_catalog		ENSSSGG00010002585	2909	10	at_least_one_novel_splicesite	0.417996
STRG.28481.10	O	-	7556	8	novel_not_in_catalog		ENSSSGG00010001881	8154	21	at_least_one_novel_splicesite	0.417563
STRG.28208.5	O	-	4015	14	novel_not_in_catalog		ENSSSGG00010019049	2763	14	at_least_one_novel_splicesite	0.417046
STRG.15843.9	H	+	7112	34	novel_not_in_catalog		ENSSSGG00010016024	4826	34	at_least_one_novel_splicesite	0.415999
STRG.26689.11	Q	+	20162	63	novel_not_in_catalog		ENSSSGG00010022920	22950	99	at_least_one_novel_splicesite	0.415399
STRG.26349.2	Q	-	8698	59	novel_not_in_catalog		ENSSSGG00010015407	8465	59	at_least_one_novel_splicesite	0.414461
STRG.31190.3	U	+	12558	6	novel_not_in_catalog		ENSSSGG00010012487	2737	8	at_least_one_novel_splicesite	0.414388
STRG.4903.7	D	+	6416	14	novel_not_in_catalog		ENSSSGG00010020756	1970	15	at_least_one_novel_splicesite	0.414192
STRG.24981.3	N	-	28620	9	novel_not_in_catalog		ENSSSGG00010011706	4066	28	at_least_one_novel_splicesite	0.414063
STRG.32693.10	R	+	3321	22	novel_not_in_catalog		ENSSSGG00010013141	2924	16	at_least_one_novel_splicesite	0.413474
STRG.35095.3	P	-	1122	8	novel_not_in_catalog		ENSSSGG00010014500	3606	20	at_least_one_novel_splicesite	0.411878
STRG.4539.8	A	+	3640	14	novel_not_in_catalog		ENSSSGG00010013440	2664	13	at_least_one_novel_splicesite	0.411477
STRG.11017.4	I	-	1060	6	novel_not_in_catalog		ENSSSGG00010003826	2550	10	at_least_one_novel_splicesite	0.411229
STRG.32982.1	R	-	1586	10	novel_not_in_catalog		ENSSSGG00010015500	1308	8	at_least_one_novel_splicesite	0.411046
STRG.9286.3	L	-	6704	7	novel_not_in_catalog		ENSSSGG00010025201	2087	3	at_least_one_novel_splicesite	0.41097
STRG.7581.2	C	-	4914	12	novel_not_in_catalog		ENSSSGG00010013487	2646	11	at_least_one_novel_splicesite	0.410705
STRG.8064.4	C	+	1587	5	novel_not_in_catalog		ENSSSGG00010003662	1011	5	at_least_one_novel_splicesite	0.410467
STRG.11424.3	I	-	2495	11	novel_not_in_catalog		ENSSSGG00010004136	2174	11	at_least_one_novel_splicesite	0.410065
STRG.1774.5	B	+	1271	6	novel_not_in_catalog		ENSSSGG00010002690	2145	5	at_least_one_novel_splicesite	0.409864
STRG.30122.3	S	+	4557	25	novel_not_in_catalog		ENSSSGG00010003485	2914	24	at_least_one_novel_splicesite	0.409731
STRG.13044.4	J	+	13845	11	novel_not_in_catalog		ENSSSGG00010021857	1518	11	at_least_one_novel_splicesite	0.409507
STRG.15742.4	H	-	3574	23	novel_not_in_catalog		ENSSSGG00010014008	2490	22	at_least_one_novel_splicesite	0.409148
STRG.10859.2	I	+	8307	18	novel_not_in_catalog		ENSSSGG00010015588	3600	11	at_least_one_novel_splicesite	0.408828
STRG.8062.2	C	+	10058	6	novel_not_in_catalog		ENSSSGG00010003656	5652	5	at_least_one_novel_splicesite	0.408737
STRG.6203.3	D	+	3156	6	novel_not_in_catalog		ENSSSGG00010007311	2628	7	at_least_one_novel_splicesite	0.408643
STRG.18889.15	M	-	1708	9	novel_not_in_catalog		ENSSSGG00010004947	2795	11	at_least_one_novel_splicesite	0.408454
STRG.16642.2	E	+	3805	13	novel_not_in_catalog		ENSSSGG00010007306	2840	14	at_least_one_novel_splicesite	0.408177
STRG.32847.6	R	-	2259	14	novel_not_in_catalog		ENSSSGG00010014521	1578	14	at_least_one_novel_splicesite	0.407949
STRG.30640.1	U	+	4810	8	novel_not_in_catalog		ENSSSGG00010002689	2289	9	at_least_one_novel_splicesite	0.406831
STRG.8065.2	C	+	3569	12	novel_not_in_catalog		ENSSSGG00010015682	2474	12	at_least_one_novel_splicesite	0.406524
STRG.31496.2	U	+	5048	35	novel_not_in_catalog		ENSSSGG00010023854	5004	35	at_least_one_novel_splicesite	0.405442
STRG.14726.2	H	-	1817	7	novel_not_in_catalog		ENSSSGG00010016054	345	3	at_least_one_novel_splicesite	0.405409
STRG.7405.10	C	-	3840	21	novel_not_in_catalog		ENSSSGG00010006559	3564	22	at_least_one_novel_splicesite	0.405367
STRG.10700.9	L	-	4004	6	novel_not_in_catalog		ENSSSGG00010024183	4959	15	at_least_one_novel_splicesite	0.405272
STRG.5746.5	D	-	2324	7	novel_not_in_catalog		ENSSSGG00010012985	2620	7	at_least_one_novel_splicesite	0.404869
STRG.28926.1	S	+	4685	33	novel_not_in_catalog		ENSSSGG00010009409	4338	32	at_least_one_novel_splicesite	0.404046
STRG.10716.5	L	-	5882	12	novel_not_in_catalog		ENSSSGG00010000005	2013	13	at_least_one_novel_splicesite	0.403998
STRG.8097.5	C	-	1376	8	novel_not_in_catalog		ENSSSGG00010003914	6397	28	at_least_one_novel_splicesite	0.40377
STRG.6361.2	D	+	1384	11	novel_not_in_catalog		ENSSSGG00010012681	1732	13	at_least_one_novel_splicesite	0.403667
STRG.2429.2	B	-	1867	4	novel_not_in_catalog		ENSSSGG00010017831	2205	4	at_least_one_novel_splicesite	0.403527
STRG.5753.3	D	-	2849	7	novel_not_in_catalog		ENSSSGG00010013008	2562	5	at_least_one_novel_splicesite	0.403394
STRG.32621.5	R	-	2144	7	novel_not_in_catalog		ENSSSGG00010005036	2309	9	at_least_one_novel_splicesite	0.403253
STRG.8790.1	C	+	6133	32	novel_not_in_catalog		ENSSSGG00010003742	5518	26	at_least_one_novel_splicesite	0.40322
STRG.4822.1	A	-	1130	6	novel_not_in_catalog		ENSSSGG00010021384	739	5	at_least_one_novel_splicesite	0.403037
STRG.855.9	B	-	5653	10	novel_not_in_catalog		ENSSSGG00010009346	1459	10	at_least_one_novel_splicesite	0.401375
STRG.6755.4	D	-	1324	7	novel_not_in_catalog		ENSSSGG00010020425	1923	8	at_least_one_novel_splicesite	0.400749
STRG.442.4	B	-	1246	7	novel_not_in_catalog		ENSSSGG00010023469	366	3	at_least_one_novel_splicesite	0.399824
STRG.1661.3	B	+	4359	5	novel_not_in_catalog		ENSSSGG00010003626	12474	12	at_least_one_novel_splicesite	0.399779
STRG.17714.1	M	-	4294	2	novel_not_in_catalog		ENSSSGG00010012067	917	3	at_least_one_novel_splicesite	0.398971
STRG.1795.4	B	+	2804	6	novel_not_in_catalog		ENSSSGG00010007013	3795	9	at_least_one_novel_splicesite	0.398862
STRG.17809.2	M	-	1777	7	novel_not_in_catalog		ENSSSGG00010004612	1834	6	at_least_one_novel_splicesite	0.398822
STRG.35044.4	P	-	5787	2	novel_not_in_catalog		ENSSSGG00010009904	321	3	at_least_one_novel_splicesite	0.398361
STRG.19973.1	F	-	2644	13	novel_not_in_catalog		ENSSSGG00010011791	2240	13	at_least_one_novel_splicesite	0.397813
STRG.32315.11	R	+	25917	34	novel_not_in_catalog		ENSSSGG00010018971	14594	33	at_least_one_novel_splicesite	0.397071
STRG.3683.3	A	-	3240	21	novel_not_in_catalog		ENSSSGG00010018566	2773	20	at_least_one_novel_splicesite	0.396293
STRG.30240.3	S	+	3666	11	novel_not_in_catalog		ENSSSGG00010014424	2261	10	at_least_one_novel_splicesite	0.395682
STRG.30240.4	S	+	6006	9	novel_not_in_catalog		ENSSSGG00010014424	2261	10	at_least_one_novel_splicesite	0.395611
STRG.10689.4	L	-	4126	9	novel_not_in_catalog		ENSSSGG00010024183	4469	14	at_least_one_novel_splicesite	0.394949
STRG.4114.4	A	-	1565	13	novel_not_in_catalog		ENSSSGG00010008675	3622	30	at_least_one_novel_splicesite	0.394824
STRG.5079.1	D	+	2269	2	novel_not_in_catalog		ENSSSGG00010014583	3003	5	at_least_one_novel_splicesite	0.394106
STRG.7581.3	C	-	4794	12	novel_not_in_catalog		ENSSSGG00010013487	2646	11	at_least_one_novel_splicesite	0.393729
STRG.25226.2	N	-	6557	10	novel_not_in_catalog		ENSSSGG00010013669	5187	10	at_least_one_novel_splicesite	0.39368
STRG.25241.2	N	-	988	10	novel_not_in_catalog		ENSSSGG00010019571	2234	10	at_least_one_novel_splicesite	0.393096
STRG.8148.1	C	+	1277	8	novel_not_in_catalog		ENSSSGG00010002398	1730	7	at_least_one_novel_splicesite	0.392944
STRG.22950.2	G	+	4121	6	novel_not_in_catalog		ENSSSGG00010015548	836	5	at_least_one_novel_splicesite	0.392844
STRG.30014.3	S	+	10424	65	novel_not_in_catalog		ENSSSGG00010020982	10172	66	at_least_one_novel_splicesite	0.39233
STRG.31954.4	R	+	1171	3	novel_not_in_catalog		ENSSSGG00010017541	2061	9	at_least_one_novel_splicesite	0.392306
STRG.17883.4	M	+	2922	6	novel_not_in_catalog		ENSSSGG00010016713	2029	6	at_least_one_novel_splicesite	0.390991
STRG.19378.9	F	-	3425	7	novel_not_in_catalog		ENSSSGG00010019787	1583	5	at_least_one_novel_splicesite	0.390929
STRG.20545.2	F	-	2777	11	novel_not_in_catalog		ENSSSGG00010002154	2892	12	at_least_one_novel_splicesite	0.390619
STRG.20071.3	F	-	3437	9	novel_not_in_catalog		ENSSSGG00010024970	2610	10	at_least_one_novel_splicesite	0.390252
STRG.13854.2	J	+	1188	5	novel_not_in_catalog		ENSSSGG00010007002	1420	5	at_least_one_novel_splicesite	0.390228
STRG.14661.3	H	-	8361	17	novel_not_in_catalog		ENSSSGG00010009117	4335	14	at_least_one_novel_splicesite	0.389767
STRG.6698.3	D	+	3186	5	novel_not_in_catalog		ENSSSGG00010020385	969	4	at_least_one_novel_splicesite	0.389672
STRG.32890.4	R	-	5085	17	novel_not_in_catalog		ENSSSGG00010017281	2094	15	at_least_one_novel_splicesite	0.389019
STRG.25304.6	N	-	7973	24	novel_not_in_catalog		ENSSSGG00010016606	6489	24	at_least_one_novel_splicesite	0.388657
STRG.10670.4	L	-	6569	7	novel_not_in_catalog		ENSSSGG00010023672	1065	3	at_least_one_novel_splicesite	0.387948
STRG.23229.1	G	+	4855	9	novel_not_in_catalog		ENSSSGG00010006216	2532	8	at_least_one_novel_splicesite	0.38782
STRG.8208.5	C	+	5220	12	novel_not_in_catalog		ENSSSGG00010002090	3682	13	at_least_one_novel_splicesite	0.387192
STRG.20821.2	F	-	4167	6	novel_not_in_catalog		ENSSSGG00010015038	1873	7	at_least_one_novel_splicesite	0.386882
STRG.13192.5	J	+	878	3	novel_not_in_catalog		ENSSSGG00010006379	1707	4	at_least_one_novel_splicesite	0.386832
STRG.26561.2	Q	+	1436	5	novel_not_in_catalog		ENSSSGG00010009329	2056	5	at_least_one_novel_splicesite	0.386684
STRG.13195.4	J	+	1865	6	novel_not_in_catalog		ENSSSGG00010005278	3219	17	at_least_one_novel_splicesite	0.386681
STRG.32160.2	R	+	3444	6	novel_not_in_catalog		ENSSSGG00010006675	2670	4	at_least_one_novel_splicesite	0.386537
STRG.12318.3	I	-	2914	4	novel_not_in_catalog		ENSSSGG00010007947	3477	5	at_least_one_novel_splicesite	0.385158
STRG.28089.2	O	+	5286	7	novel_not_in_catalog		ENSSSGG00010010740	3617	5	at_least_one_novel_splicesite	0.385116
STRG.26477.2	Q	+	8513	34	novel_not_in_catalog		ENSSSGG00010007849	8253	34	at_least_one_novel_splicesite	0.383468
STRG.18226.3	M	+	1756	9	novel_not_in_catalog		ENSSSGG00010020994	2019	10	at_least_one_novel_splicesite	0.383104
STRG.16764.3	E	-	2254	11	novel_not_in_catalog		ENSSSGG00010020840	1605	11	at_least_one_novel_splicesite	0.383095
STRG.18949.3	M	-	3250	14	novel_not_in_catalog		ENSSSGG00010004902	2736	15	at_least_one_novel_splicesite	0.38279
STRG.23411.3	G	-	5054	13	novel_not_in_catalog		ENSSSGG00010019155	3084	12	at_least_one_novel_splicesite	0.382777
STRG.16705.5	E	+	4780	17	novel_not_in_catalog		ENSSSGG00010008595	3618	18	at_least_one_novel_splicesite	0.38275
STRG.2589.4	B	-	1187	6	novel_not_in_catalog		ENSSSGG00010003259	1417	4	at_least_one_novel_splicesite	0.38268
STRG.24470.2	N	-	7418	41	novel_not_in_catalog		ENSSSGG00010024046	7233	43	at_least_one_novel_splicesite	0.382081
STRG.21872.3	K	+	1754	6	novel_not_in_catalog		ENSSSGG00010021365	2794	10	at_least_one_novel_splicesite	0.38204
STRG.12607.1	J	+	5664	35	novel_not_in_catalog		ENSSSGG00010011398	3747	30	at_least_one_novel_splicesite	0.381806
STRG.9504.9	L	-	5044	21	novel_not_in_catalog		ENSSSGG00010024650	4761	21	at_least_one_novel_splicesite	0.381172
STRG.27397.1	O	+	4368	6	novel_not_in_catalog		ENSSSGG00010019473	720	6	at_least_one_novel_splicesite	0.38114
STRG.9092.1	L	-	2044	15	novel_not_in_catalog		ENSSSGG00010017978	3823	37	at_least_one_novel_splicesite	0.380938
STRG.15835.2	H	-	2633	12	novel_not_in_catalog		ENSSSGG00010016735	2415	12	at_least_one_novel_splicesite	0.380772
STRG.35939.7	P	+	3220	20	novel_not_in_catalog		ENSSSGG00010001408	3751	20	at_least_one_novel_splicesite	0.379994
STRG.23857.4	G	+	4249	17	novel_not_in_catalog		ENSSSGG00010003014	3596	17	at_least_one_novel_splicesite	0.379778
STRG.22740.1	G	-	5140	2	novel_not_in_catalog		ENSSSGG00010016295	305	3	at_least_one_novel_splicesite	0.37972
STRG.18972.4	M	+	2704	14	novel_not_in_catalog		ENSSSGG00010004611	1413	14	at_least_one_novel_splicesite	0.379712
STRG.21803.1	K	-	4074	19	novel_not_in_catalog		ENSSSGG00010014457	2768	15	at_least_one_novel_splicesite	0.378506
STRG.22336.6	K	+	2709	6	novel_not_in_catalog		ENSSSGG00010001992	2332	8	at_least_one_novel_splicesite	0.378462
STRG.11799.6	I	+	7663	6	novel_not_in_catalog		ENSSSGG00010013084	8796	22	at_least_one_novel_splicesite	0.378288
STRG.20679.1	F	+	2183	5	novel_not_in_catalog		ENSSSGG00010003124	7240	26	at_least_one_novel_splicesite	0.378269
STRG.22841.3	G	-	2330	8	novel_not_in_catalog		ENSSSGG00010003245	4575	20	at_least_one_novel_splicesite	0.378227
STRG.10116.8	L	+	3185	21	novel_not_in_catalog		ENSSSGG00010007518	3670	24	at_least_one_novel_splicesite	0.378047
STRG.19668.1	F	+	5539	10	novel_not_in_catalog		ENSSSGG00010008371	4976	13	at_least_one_novel_splicesite	0.377525
STRG.23484.3	G	-	1099	5	novel_not_in_catalog		ENSSSGG00010022828	1230	4	at_least_one_novel_splicesite	0.377288
STRG.10492.3	L	-	1887	8	novel_not_in_catalog		ENSSSGG00010016101	834	5	at_least_one_novel_splicesite	0.377035
STRG.16660.1	E	+	3628	9	novel_not_in_catalog		ENSSSGG00010006451	2460	9	at_least_one_novel_splicesite	0.376895
STRG.22056.12	K	-	2550	13	novel_not_in_catalog		ENSSSGG00010022751	3907	24	at_least_one_novel_splicesite	0.376893
STRG.3363.1	A	-	3196	19	novel_not_in_catalog		ENSSSGG00010005151	2858	18	at_least_one_novel_splicesite	0.37683
STRG.4539.10	A	+	3111	13	novel_not_in_catalog		ENSSSGG00010013440	2664	13	at_least_one_novel_splicesite	0.376785
STRG.19287.1	M	+	1726	6	novel_not_in_catalog		ENSSSGG00010008471	1659	5	at_least_one_novel_splicesite	0.376614
STRG.17521.5	E	-	7733	9	novel_not_in_catalog		ENSSSGG00010017060	1801	9	at_least_one_novel_splicesite	0.376295
STRG.3051.2	A	+	4002	20	novel_not_in_catalog		ENSSSGG00010005257	4383	20	at_least_one_novel_splicesite	0.376099
STRG.31144.7	U	-	3309	3	novel_not_in_catalog		ENSSSGG00010007885	6825	13	at_least_one_novel_splicesite	0.375613
STRG.16642.4	E	+	4236	14	novel_not_in_catalog		ENSSSGG00010007306	2840	14	at_least_one_novel_splicesite	0.375603
STRG.10920.3	I	+	3583	6	novel_not_in_catalog		ENSSSGG00010010534	2532	5	at_least_one_novel_splicesite	0.375508
STRG.23757.4	G	-	3145	10	novel_not_in_catalog		ENSSSGG00010008220	2174	8	at_least_one_novel_splicesite	0.375276
STRG.32693.5	R	+	10119	21	novel_not_in_catalog		ENSSSGG00010013141	2924	16	at_least_one_novel_splicesite	0.374669
STRG.23249.3	G	+	784	7	novel_not_in_catalog		ENSSSGG00010006292	1900	7	at_least_one_novel_splicesite	0.373911
STRG.26913.3	Q	-	1887	11	novel_not_in_catalog		ENSSSGG00010019142	2652	11	at_least_one_novel_splicesite	0.373548
STRG.8858.3	C	-	1697	13	novel_not_in_catalog		ENSSSGG00010012072	2778	13	at_least_one_novel_splicesite	0.373377
STRG.16407.2	E	+	4357	15	novel_not_in_catalog		ENSSSGG00010018290	2964	14	at_least_one_novel_splicesite	0.373368
STRG.26632.9	Q	-	6250	23	novel_not_in_catalog		ENSSSGG00010016582	5700	22	at_least_one_novel_splicesite	0.373317
STRG.21898.23	K	-	2939	5	novel_not_in_catalog		ENSSSGG00010022346	4018	5	at_least_one_novel_splicesite	0.372626
STRG.11571.1	I	+	1081	2	novel_not_in_catalog		ENSSSGG00010011378	1530	5	at_least_one_novel_splicesite	0.372538
STRG.14636.1	H	+	2249	9	novel_not_in_catalog		ENSSSGG00010011062	2266	11	at_least_one_novel_splicesite	0.372382
STRG.22526.4	G	-	2062	6	novel_not_in_catalog		ENSSSGG00010003481	3101	12	at_least_one_novel_splicesite	0.371744
STRG.26952.3	Q	+	1213	8	novel_not_in_catalog		ENSSSGG00010000901	1379	10	at_least_one_novel_splicesite	0.371722
STRG.21152.2	K	+	7339	4	novel_not_in_catalog		ENSSSGG00010001832	5475	3	at_least_one_novel_splicesite	0.371585
STRG.34724.2	P	-	6526	29	novel_not_in_catalog		ENSSSGG00010006972	4440	27	at_least_one_novel_splicesite	0.371533
STRG.22613.1	G	+	9108	41	novel_not_in_catalog		ENSSSGG00010002753	9350	42	at_least_one_novel_splicesite	0.371305
STRG.35125.2	P	-	1579	8	novel_not_in_catalog		ENSSSGG00010014619	1715	7	at_least_one_novel_splicesite	0.371303
STRG.48.3	B	-	986	4	novel_not_in_catalog		ENSSSGG00010006584	4152	10	at_least_one_novel_splicesite	0.371267
STRG.4553.1	A	-	6107	21	novel_not_in_catalog		ENSSSGG00010016240	4870	21	at_least_one_novel_splicesite	0.370981
STRG.16586.2	E	-	2125	8	novel_not_in_catalog		ENSSSGG00010008520	1203	7	at_least_one_novel_splicesite	0.3708
STRG.17408.1	E	-	9394	8	novel_not_in_catalog		ENSSSGG00010006869	5276	7	at_least_one_novel_splicesite	0.370474
STRG.19592.3	F	-	3732	16	novel_not_in_catalog		ENSSSGG00010011132	4458	22	at_least_one_novel_splicesite	0.370474
STRG.640.2	B	-	1454	4	novel_not_in_catalog		ENSSSGG00010017465	1603	5	at_least_one_novel_splicesite	0.370244
STRG.34900.8	P	-	1582	11	novel_not_in_catalog		ENSSSGG00010024339	5337	31	at_least_one_novel_splicesite	0.37021
STRG.15663.1	H	-	4834	12	novel_not_in_catalog		ENSSSGG00010005532	4115	11	at_least_one_novel_splicesite	0.369837
STRG.4903.23	D	+	4645	3	novel_not_in_catalog		ENSSSGG00010020756	1783	12	at_least_one_novel_splicesite	0.369535
STRG.30010.3	S	+	1455	14	novel_not_in_catalog		ENSSSGG00010014118	2520	14	at_least_one_novel_splicesite	0.369525
STRG.27734.1	O	+	2018	3	novel_not_in_catalog		ENSSSGG00010019415	504	3	at_least_one_novel_splicesite	0.369349
STRG.11574.1	I	-	1314	3	novel_not_in_catalog		ENSSSGG00010011380	7436	34	at_least_one_novel_splicesite	0.369262
STRG.25296.3	N	-	6100	32	novel_not_in_catalog		ENSSSGG00010016818	6041	33	at_least_one_novel_splicesite	0.368963
STRG.33756.3	T	+	8077	31	novel_not_in_catalog		ENSSSGG00010019261	8212	31	at_least_one_novel_splicesite	0.368815
STRG.20372.4	F	+	28989	4	novel_not_in_catalog		ENSSSGG00010018381	3297	24	at_least_one_novel_splicesite	0.368619
STRG.29020.3	S	+	2112	10	novel_not_in_catalog		ENSSSGG00010013935	1944	9	at_least_one_novel_splicesite	0.368402
STRG.34120.2	T	+	3168	13	novel_not_in_catalog		ENSSSGG00010014710	3417	12	at_least_one_novel_splicesite	0.367361
STRG.19423.3	F	+	1968	9	novel_not_in_catalog		ENSSSGG00010003357	2217	9	at_least_one_novel_splicesite	0.367194
STRG.20106.9	F	+	4272	26	novel_not_in_catalog		ENSSSGG00010018506	4947	29	at_least_one_novel_splicesite	0.366878
STRG.34901.3	P	+	2395	15	novel_not_in_catalog		ENSSSGG00010005461	2041	14	at_least_one_novel_splicesite	0.366552
STRG.8435.3	C	+	2382	11	novel_not_in_catalog		ENSSSGG00010002421	1220	10	at_least_one_novel_splicesite	0.366464
STRG.5707.4	D	-	2518	8	novel_not_in_catalog		ENSSSGG00010016804	3149	10	at_least_one_novel_splicesite	0.366438
STRG.12779.4	J	+	3523	9	novel_not_in_catalog		ENSSSGG00010013908	2346	6	at_least_one_novel_splicesite	0.366335
STRG.4427.1	A	-	2019	14	novel_not_in_catalog		ENSSSGG00010005533	2798	22	at_least_one_novel_splicesite	0.366055
STRG.5884.1	D	-	8835	28	novel_not_in_catalog		ENSSSGG00010005073	5772	30	at_least_one_novel_splicesite	0.365343
STRG.4661.1	A	+	5347	5	novel_not_in_catalog		ENSSSGG00010008355	4183	5	at_least_one_novel_splicesite	0.365124
STRG.22829.8	G	+	801	5	novel_not_in_catalog		ENSSSGG00010003094	1077	7	at_least_one_novel_splicesite	0.363176
STRG.28450.2	O	-	5077	18	novel_not_in_catalog		ENSSSGG00010016109	5182	19	at_least_one_novel_splicesite	0.363147
STRG.26632.20	Q	-	16901	4	novel_not_in_catalog		ENSSSGG00010016582	5649	20	at_least_one_novel_splicesite	0.362744
STRG.7931.1	C	+	3747	8	novel_not_in_catalog		ENSSSGG00010016767	2586	7	at_least_one_novel_splicesite	0.3627
STRG.27731.20	O	+	990	2	novel_not_in_catalog		ENSSSGG00010019437	864	5	at_least_one_novel_splicesite	0.362451
STRG.34407.4	T	+	6832	27	novel_not_in_catalog		ENSSSGG00010023374	3792	26	at_least_one_novel_splicesite	0.362434
STRG.9911.5	L	-	4025	20	novel_not_in_catalog		ENSSSGG00010015858	4156	24	at_least_one_novel_splicesite	0.362394
STRG.36058.4	CAKKSW020000003.1	+	3074	15	novel_not_in_catalog		ENSSSGG00010000784	4381	23	at_least_one_novel_splicesite	0.362367
STRG.32662.2	R	+	2947	27	novel_not_in_catalog		ENSSSGG00010007837	2382	23	at_least_one_novel_splicesite	0.361874
STRG.11212.5	I	-	6521	3	novel_not_in_catalog		ENSSSGG00010008529	1991	9	at_least_one_novel_splicesite	0.36185
STRG.16981.4	E	+	1584	10	novel_not_in_catalog		ENSSSGG00010019874	1465	10	at_least_one_novel_splicesite	0.361647
STRG.30397.5	U	-	3139	13	novel_not_in_catalog		ENSSSGG00010003952	1427	13	at_least_one_novel_splicesite	0.361282
STRG.21.3	B	+	2915	12	novel_not_in_catalog		ENSSSGG00010004909	2684	12	at_least_one_novel_splicesite	0.361104
STRG.22496.7	G	+	2370	10	novel_not_in_catalog		ENSSSGG00010012780	3514	21	at_least_one_novel_splicesite	0.360798
STRG.33762.11	T	+	4335	7	novel_not_in_catalog		ENSSSGG00010019258	2520	8	at_least_one_novel_splicesite	0.360275
STRG.14947.2	H	+	3245	10	novel_not_in_catalog		ENSSSGG00010023879	2505	10	at_least_one_novel_splicesite	0.360107
STRG.3870.3	A	-	4807	8	novel_not_in_catalog		ENSSSGG00010021713	2285	8	at_least_one_novel_splicesite	0.359957
STRG.1467.3	B	-	1724	5	novel_not_in_catalog		ENSSSGG00010015719	282	2	at_least_one_novel_splicesite	0.359726
STRG.9070.1	L	-	6377	37	novel_not_in_catalog		ENSSSGG00010008599	2637	13	at_least_one_novel_splicesite	0.359513
STRG.15991.11	E	-	1312	5	novel_not_in_catalog		ENSSSGG00010006479	1154	4	at_least_one_novel_splicesite	0.359405
STRG.33762.9	T	+	6109	8	novel_not_in_catalog		ENSSSGG00010019258	2616	9	at_least_one_novel_splicesite	0.359134
STRG.23967.3	G	+	1071	5	novel_not_in_catalog		ENSSSGG00010010521	546	3	at_least_one_novel_splicesite	0.357948
STRG.22548.1	G	+	1149	4	novel_not_in_catalog		ENSSSGG00010008431	432	3	at_least_one_novel_splicesite	0.357934
STRG.28175.3	O	+	3232	17	novel_not_in_catalog		ENSSSGG00010018856	3992	18	at_least_one_novel_splicesite	0.357831
STRG.34972.1	P	+	7609	24	novel_not_in_catalog		ENSSSGG00010011402	4998	25	at_least_one_novel_splicesite	0.357577
STRG.7666.5	C	-	2751	12	novel_not_in_catalog		ENSSSGG00010020751	3148	13	at_least_one_novel_splicesite	0.357545
STRG.32890.3	R	-	5152	17	novel_not_in_catalog		ENSSSGG00010017281	2094	15	at_least_one_novel_splicesite	0.357172
STRG.18724.6	M	-	585	4	novel_not_in_catalog		ENSSSGG00010018753	5237	11	at_least_one_novel_splicesite	0.356848
STRG.18150.4	M	+	2534	12	novel_not_in_catalog		ENSSSGG00010014610	2312	15	at_least_one_novel_splicesite	0.356691
STRG.4308.3	A	-	4998	22	novel_not_in_catalog		ENSSSGG00010010587	2727	21	at_least_one_novel_splicesite	0.356353
STRG.34038.4	T	+	6549	14	novel_not_in_catalog		ENSSSGG00010008388	2179	13	at_least_one_novel_splicesite	0.356301
STRG.26045.3	Q	+	1473	3	novel_not_in_catalog		ENSSSGG00010005218	1948	5	at_least_one_novel_splicesite	0.356175
STRG.2285.2	B	+	1274	7	novel_not_in_catalog		ENSSSGG00010008013	2281	6	at_least_one_novel_splicesite	0.356138
STRG.10711.4	L	-	8411	8	novel_not_in_catalog		ENSSSGG00010023689	3891	10	at_least_one_novel_splicesite	0.35571
STRG.3817.4	A	+	12087	3	novel_not_in_catalog		ENSSSGG00010013730	5871	9	at_least_one_novel_splicesite	0.355516
STRG.22945.4	G	+	2940	14	novel_not_in_catalog		ENSSSGG00010002713	2661	13	at_least_one_novel_splicesite	0.355477
STRG.7279.1	C	-	5197	4	novel_not_in_catalog		ENSSSGG00010002962	2802	3	at_least_one_novel_splicesite	0.355411
STRG.33964.2	T	+	2432	4	novel_not_in_catalog		ENSSSGG00010023408	2950	3	at_least_one_novel_splicesite	0.353676
STRG.2285.4	B	+	1320	7	novel_not_in_catalog		ENSSSGG00010008013	2281	6	at_least_one_novel_splicesite	0.353267
STRG.11998.4	I	+	2191	4	novel_not_in_catalog		ENSSSGG00010005013	1725	9	at_least_one_novel_splicesite	0.353147
STRG.10335.1	L	+	3296	20	novel_not_in_catalog		ENSSSGG00010012674	2958	19	at_least_one_novel_splicesite	0.352959
STRG.28096.6	O	-	12854	58	novel_not_in_catalog		ENSSSGG00010005871	13014	58	at_least_one_novel_splicesite	0.352892
STRG.27117.2	Q	+	5073	25	novel_not_in_catalog		ENSSSGG00010001127	4232	24	at_least_one_novel_splicesite	0.352815
STRG.35784.1	P	+	2916	21	novel_not_in_catalog		ENSSSGG00010018350	3561	20	at_least_one_novel_splicesite	0.352458
STRG.23322.2	G	+	2681	15	novel_not_in_catalog		ENSSSGG00010006560	1622	6	at_least_one_novel_splicesite	0.351422
STRG.3099.1	A	-	2921	2	novel_not_in_catalog		ENSSSGG00010011004	1389	2	at_least_one_novel_splicesite	0.350927
STRG.18478.5	M	-	3947	13	novel_not_in_catalog		ENSSSGG00010010886	3045	12	at_least_one_novel_splicesite	0.350602
STRG.28186.7	O	-	2150	17	novel_not_in_catalog		ENSSSGG00010018896	2333	16	at_least_one_novel_splicesite	0.350204
STRG.10815.4	I	+	3114	8	novel_not_in_catalog		ENSSSGG00010010365	2650	10	at_least_one_novel_splicesite	0.350182
STRG.30626.5	U	-	2018	11	novel_not_in_catalog		ENSSSGG00010011850	1991	11	at_least_one_novel_splicesite	0.350132
STRG.6008.2	D	-	6641	49	novel_not_in_catalog		ENSSSGG00010016828	6636	49	at_least_one_novel_splicesite	0.349909
STRG.26045.2	Q	+	4382	6	novel_not_in_catalog		ENSSSGG00010005218	1948	5	at_least_one_novel_splicesite	0.349591
STRG.2629.6	B	+	5871	24	novel_not_in_catalog		ENSSSGG00010014049	4523	25	at_least_one_novel_splicesite	0.34852
STRG.29957.3	S	+	1527	8	novel_not_in_catalog		ENSSSGG00010020971	2035	9	at_least_one_novel_splicesite	0.348392
STRG.31351.6	U	+	1645	8	novel_not_in_catalog		ENSSSGG00010023213	944	6	at_least_one_novel_splicesite	0.348152
STRG.30313.8	S	-	3565	9	novel_not_in_catalog		ENSSSGG00010007156	6045	20	at_least_one_novel_splicesite	0.347993
STRG.15086.3	H	-	4489	3	novel_not_in_catalog		ENSSSGG00010017660	2880	8	at_least_one_novel_splicesite	0.347774
STRG.21830.6	K	-	3511	9	novel_not_in_catalog		ENSSSGG00010021266	558	3	at_least_one_novel_splicesite	0.347498
STRG.19464.3	F	-	4333	22	novel_not_in_catalog		ENSSSGG00010008330	4001	16	at_least_one_novel_splicesite	0.346903
STRG.14045.2	J	+	888	4	novel_not_in_catalog		ENSSSGG00010020903	2354	14	at_least_one_novel_splicesite	0.346805
STRG.15309.6	H	-	6126	28	novel_not_in_catalog		ENSSSGG00010021228	3435	24	at_least_one_novel_splicesite	0.346596
STRG.16448.6	E	-	1577	13	novel_not_in_catalog		ENSSSGG00010018825	1614	13	at_least_one_novel_splicesite	0.346446
STRG.16335.2	E	-	3158	15	novel_not_in_catalog		ENSSSGG00010017928	4694	33	at_least_one_novel_splicesite	0.346431
STRG.22373.1	K	-	726	3	novel_not_in_catalog		ENSSSGG00010001859	990	3	at_least_one_novel_splicesite	0.345703
STRG.10793.2	I	-	4437	23	novel_not_in_catalog		ENSSSGG00010010342	4620	22	at_least_one_novel_splicesite	0.344993
STRG.35939.5	P	+	3092	21	novel_not_in_catalog		ENSSSGG00010001408	3751	20	at_least_one_novel_splicesite	0.344859
STRG.7653.4	C	+	4122	22	novel_not_in_catalog		ENSSSGG00010015432	3954	21	at_least_one_novel_splicesite	0.344812
STRG.22876.8	G	-	1207	3	novel_not_in_catalog		ENSSSGG00010003290	1195	12	at_least_one_novel_splicesite	0.344278
STRG.18042.4	M	-	3387	4	novel_not_in_catalog		ENSSSGG00010008594	3974	3	at_least_one_novel_splicesite	0.343823
STRG.26435.2	Q	-	3988	24	novel_not_in_catalog		ENSSSGG00010012172	4272	25	at_least_one_novel_splicesite	0.343659
STRG.26117.1	Q	+	8385	37	novel_not_in_catalog		ENSSSGG00010017017	5904	37	at_least_one_novel_splicesite	0.343447
STRG.19121.5	M	+	1347	12	novel_not_in_catalog		ENSSSGG00010023045	1477	12	at_least_one_novel_splicesite	0.342758
STRG.14605.3	H	-	1578	6	novel_not_in_catalog		ENSSSGG00010008677	2173	6	at_least_one_novel_splicesite	0.342516
STRG.15629.8	H	+	5192	14	novel_not_in_catalog		ENSSSGG00010014675	2143	20	at_least_one_novel_splicesite	0.342459
STRG.34448.1	T	-	5525	35	novel_not_in_catalog		ENSSSGG00010018259	4680	31	at_least_one_novel_splicesite	0.342307
STRG.22710.1	G	-	4087	18	novel_not_in_catalog		ENSSSGG00010014453	3609	17	at_least_one_novel_splicesite	0.3422
STRG.31931.3	R	+	2893	10	novel_not_in_catalog		ENSSSGG00010017533	2526	9	at_least_one_novel_splicesite	0.342165
STRG.14947.3	H	+	3287	12	novel_not_in_catalog		ENSSSGG00010023879	2436	11	at_least_one_novel_splicesite	0.342137
STRG.19258.4	M	-	11805	2	novel_not_in_catalog		ENSSSGG00010007940	3441	7	at_least_one_novel_splicesite	0.341891
STRG.33526.1	T	-	2959	21	novel_not_in_catalog		ENSSSGG00010009250	3079	21	at_least_one_novel_splicesite	0.341592
STRG.13749.5	J	+	1056	7	novel_not_in_catalog		ENSSSGG00010007487	6523	39	at_least_one_novel_splicesite	0.341579
STRG.27251.2	O	+	1393	5	novel_not_in_catalog		ENSSSGG00010003775	6213	36	at_least_one_novel_splicesite	0.340935
STRG.336.1	B	-	3359	13	novel_not_in_catalog		ENSSSGG00010010441	2319	10	at_least_one_novel_splicesite	0.34077
STRG.15070.1	H	-	2616	8	novel_not_in_catalog		ENSSSGG00010005086	1840	7	at_least_one_novel_splicesite	0.34073
STRG.16586.3	E	-	1817	5	novel_not_in_catalog		ENSSSGG00010008520	1203	7	at_least_one_novel_splicesite	0.340625
STRG.33731.3	T	-	2584	3	novel_not_in_catalog		ENSSSGG00010015248	2793	7	at_least_one_novel_splicesite	0.34055
STRG.5699.2	D	-	2676	8	novel_not_in_catalog		ENSSSGG00010016797	1888	7	at_least_one_novel_splicesite	0.34048
STRG.11277.5	I	+	2407	11	novel_not_in_catalog		ENSSSGG00010010323	2070	11	at_least_one_novel_splicesite	0.340385
STRG.22531.7	G	-	703	3	novel_not_in_catalog		ENSSSGG00010003192	1939	6	at_least_one_novel_splicesite	0.339435
STRG.12575.1	J	+	3449	4	novel_not_in_catalog		ENSSSGG00010012893	2643	2	at_least_one_novel_splicesite	0.339202
STRG.35000.5	P	+	1366	5	novel_not_in_catalog		ENSSSGG00010006952	2611	18	at_least_one_novel_splicesite	0.339147
STRG.19086.5	M	+	6774	9	novel_not_in_catalog		ENSSSGG00010020510	4042	16	at_least_one_novel_splicesite	0.338842
STRG.7582.1	C	+	846	2	novel_not_in_catalog		ENSSSGG00010013921	3073	10	at_least_one_novel_splicesite	0.338796
STRG.23448.4	G	-	4080	18	novel_not_in_catalog		ENSSSGG00010013565	5431	23	at_least_one_novel_splicesite	0.338704
STRG.8561.3	C	+	2515	17	novel_not_in_catalog		ENSSSGG00010002145	1817	10	at_least_one_novel_splicesite	0.3386
STRG.28369.3	O	-	3479	17	novel_not_in_catalog		ENSSSGG00010014386	3386	17	at_least_one_novel_splicesite	0.338189
STRG.20342.4	F	+	1981	7	novel_not_in_catalog		ENSSSGG00010019146	1447	8	at_least_one_novel_splicesite	0.338113
STRG.12086.2	I	+	13644	3	novel_not_in_catalog		ENSSSGG00010007932	2110	4	at_least_one_novel_splicesite	0.337981
STRG.5709.2	D	-	3455	9	novel_not_in_catalog		ENSSSGG00010016810	1934	8	at_least_one_novel_splicesite	0.337803
STRG.19818.1	F	+	6464	15	novel_not_in_catalog		ENSSSGG00010004805	2671	13	at_least_one_novel_splicesite	0.337797
STRG.15985.3	E	+	2323	11	novel_not_in_catalog		ENSSSGG00010006611	2982	10	at_least_one_novel_splicesite	0.337347
STRG.1238.3	B	+	7392	41	novel_not_in_catalog		ENSSSGG00010025050	6919	41	at_least_one_novel_splicesite	0.337105
STRG.17636.5	M	-	7043	12	novel_not_in_catalog		ENSSSGG00010012233	4578	13	at_least_one_novel_splicesite	0.336949
STRG.9512.2	L	-	3775	11	novel_not_in_catalog		ENSSSGG00010024662	3448	11	at_least_one_novel_splicesite	0.336459
STRG.3896.2	A	-	2614	8	novel_not_in_catalog		ENSSSGG00010021530	2670	8	at_least_one_novel_splicesite	0.336059
STRG.23712.5	G	-	4887	7	novel_not_in_catalog		ENSSSGG00010008221	1151	5	at_least_one_novel_splicesite	0.335735
STRG.31520.8	U	+	2332	4	novel_not_in_catalog		ENSSSGG00010001159	1377	5	at_least_one_novel_splicesite	0.33491
STRG.16945.4	E	+	3244	8	novel_not_in_catalog		ENSSSGG00010019601	2805	9	at_least_one_novel_splicesite	0.334693
STRG.15629.9	H	+	11129	13	novel_not_in_catalog		ENSSSGG00010014675	2143	20	at_least_one_novel_splicesite	0.334592
STRG.19818.2	F	+	6620	15	novel_not_in_catalog		ENSSSGG00010004805	2671	13	at_least_one_novel_splicesite	0.334371
STRG.9028.10	L	-	4993	29	novel_not_in_catalog		ENSSSGG00010009849	5243	30	at_least_one_novel_splicesite	0.334186
STRG.5176.3	D	-	2245	8	novel_not_in_catalog		ENSSSGG00010005306	2181	8	at_least_one_novel_splicesite	0.334156
STRG.20365.3	F	-	1620	3	novel_not_in_catalog		ENSSSGG00010007531	893	3	at_least_one_novel_splicesite	0.334089
STRG.30626.6	U	-	1522	11	novel_not_in_catalog		ENSSSGG00010011850	1991	11	at_least_one_novel_splicesite	0.33332
STRG.2684.13	B	-	11632	5	novel_not_in_catalog		ENSSSGG00010016643	6644	33	at_least_one_novel_splicesite	0.333061
STRG.27929.1	O	+	6637	6	novel_not_in_catalog		ENSSSGG00010003586	3073	4	at_least_one_novel_splicesite	0.333035
STRG.28916.2	S	+	4592	26	novel_not_in_catalog		ENSSSGG00010004178	4567	28	at_least_one_novel_splicesite	0.332942
STRG.29542.4	S	-	2497	10	novel_not_in_catalog		ENSSSGG00010005365	2547	9	at_least_one_novel_splicesite	0.332728
STRG.17212.10	E	+	4067	12	novel_not_in_catalog		ENSSSGG00010012615	3656	11	at_least_one_novel_splicesite	0.332209
STRG.23748.6	G	+	2172	15	novel_not_in_catalog		ENSSSGG00010008126	1848	15	at_least_one_novel_splicesite	0.332067
STRG.33245.1	R	+	2338	18	novel_not_in_catalog		ENSSSGG00010001644	2641	20	at_least_one_novel_splicesite	0.332002
STRG.32662.3	R	+	2916	26	novel_not_in_catalog		ENSSSGG00010007837	2382	23	at_least_one_novel_splicesite	0.331706
STRG.24593.4	N	+	3729	7	novel_not_in_catalog		ENSSSGG00010018022	2947	7	at_least_one_novel_splicesite	0.331627
STRG.20322.2	F	+	1594	6	novel_not_in_catalog		ENSSSGG00010009787	3443	18	at_least_one_novel_splicesite	0.331336
STRG.26624.4	Q	+	4504	22	novel_not_in_catalog		ENSSSGG00010012495	3618	22	at_least_one_novel_splicesite	0.331158
STRG.22203.1	K	+	911	4	novel_not_in_catalog		ENSSSGG00010003622	2046	4	at_least_one_novel_splicesite	0.330758
STRG.26632.8	Q	-	6153	22	novel_not_in_catalog		ENSSSGG00010016582	5700	22	at_least_one_novel_splicesite	0.330652
STRG.7664.3	C	-	1104	5	novel_not_in_catalog		ENSSSGG00010016972	1828	4	at_least_one_novel_splicesite	0.330604
STRG.30397.2	U	-	1935	14	novel_not_in_catalog		ENSSSGG00010003952	1427	13	at_least_one_novel_splicesite	0.330076
STRG.32635.5	R	-	1312	4	novel_not_in_catalog		ENSSSGG00010004194	1526	5	at_least_one_novel_splicesite	0.329724
STRG.18988.4	M	+	3778	6	novel_not_in_catalog		ENSSSGG00010004617	3153	6	at_least_one_novel_splicesite	0.329716
STRG.6704.10	D	+	1254	6	novel_not_in_catalog		ENSSSGG00010013235	2353	13	at_least_one_novel_splicesite	0.329414
STRG.18405.3	M	-	10206	7	novel_not_in_catalog		ENSSSGG00010018634	2438	9	at_least_one_novel_splicesite	0.329081
STRG.21576.1	K	+	1478	7	novel_not_in_catalog		ENSSSGG00010009255	1422	9	at_least_one_novel_splicesite	0.329077
STRG.8082.2	C	-	1452	11	novel_not_in_catalog		ENSSSGG00010003490	1623	11	at_least_one_novel_splicesite	0.329066
STRG.27210.1	O	+	16735	7	novel_not_in_catalog		ENSSSGG00010021933	6024	7	at_least_one_novel_splicesite	0.329013
STRG.2990.4	A	-	636	3	novel_not_in_catalog		ENSSSGG00010007410	3204	25	at_least_one_novel_splicesite	0.32894
STRG.26632.21	Q	-	1611	5	novel_not_in_catalog		ENSSSGG00010016582	5405	20	at_least_one_novel_splicesite	0.328639
STRG.33718.2	T	-	6380	25	novel_not_in_catalog		ENSSSGG00010020518	3115	24	at_least_one_novel_splicesite	0.328453
STRG.17156.3	E	+	4822	15	novel_not_in_catalog		ENSSSGG00010003598	2964	15	at_least_one_novel_splicesite	0.328358
STRG.32693.17	R	+	2502	7	novel_not_in_catalog		ENSSSGG00010013141	3576	22	at_least_one_novel_splicesite	0.328299
STRG.23411.4	G	-	4985	13	novel_not_in_catalog		ENSSSGG00010019155	3084	12	at_least_one_novel_splicesite	0.328263
STRG.934.2	B	+	1869	6	novel_not_in_catalog		ENSSSGG00010016920	2262	5	at_least_one_novel_splicesite	0.327946
STRG.7919.7	C	-	3273	24	novel_not_in_catalog		ENSSSGG00010005809	3120	23	at_least_one_novel_splicesite	0.327799
STRG.30209.1	S	+	1008	5	novel_not_in_catalog		ENSSSGG00010007612	3065	9	at_least_one_novel_splicesite	0.327536
STRG.10934.4	I	+	3662	10	novel_not_in_catalog		ENSSSGG00010010542	3629	9	at_least_one_novel_splicesite	0.327285
STRG.33803.3	T	+	5118	4	novel_not_in_catalog		ENSSSGG00010022779	2961	7	at_least_one_novel_splicesite	0.327162
STRG.27440.3	O	+	2991	19	novel_not_in_catalog		ENSSSGG00010018248	3243	18	at_least_one_novel_splicesite	0.327091
STRG.4916.3	D	+	3470	7	novel_not_in_catalog		ENSSSGG00010020834	5012	41	at_least_one_novel_splicesite	0.327087
STRG.11646.7	I	-	3221	7	novel_not_in_catalog		ENSSSGG00010011428	3775	6	at_least_one_novel_splicesite	0.326918
STRG.5884.10	D	-	8558	4	novel_not_in_catalog		ENSSSGG00010005073	5829	31	at_least_one_novel_splicesite	0.326647
STRG.24975.2	N	-	3114	3	novel_not_in_catalog		ENSSSGG00010016778	5478	10	at_least_one_novel_splicesite	0.326329
STRG.28997.1	S	-	1001	7	novel_not_in_catalog		ENSSSGG00010005264	147	2	at_least_one_novel_splicesite	0.326245
STRG.2821.2	A	-	2853	25	novel_not_in_catalog		ENSSSGG00010022201	2948	25	at_least_one_novel_splicesite	0.326238
STRG.4543.3	A	+	8959	51	novel_not_in_catalog		ENSSSGG00010012196	10454	62	at_least_one_novel_splicesite	0.326134
STRG.18972.12	M	+	2453	13	novel_not_in_catalog		ENSSSGG00010004611	1581	13	at_least_one_novel_splicesite	0.326022
STRG.33797.2	T	-	3436	13	novel_not_in_catalog		ENSSSGG00010021079	2751	13	at_least_one_novel_splicesite	0.324857
STRG.11359.1	I	+	5799	14	novel_not_in_catalog		ENSSSGG00010013950	2153	11	at_least_one_novel_splicesite	0.324656
STRG.19882.2	F	+	1655	9	novel_not_in_catalog		ENSSSGG00010003765	1806	10	at_least_one_novel_splicesite	0.324412
STRG.12361.15	I	-	4412	8	novel_not_in_catalog		ENSSSGG00010014400	3187	19	at_least_one_novel_splicesite	0.324364
STRG.18412.10	M	-	5299	3	novel_not_in_catalog		ENSSSGG00010018645	3097	12	at_least_one_novel_splicesite	0.324085
STRG.9550.3	L	+	2224	6	novel_not_in_catalog		ENSSSGG00010022327	2307	7	at_least_one_novel_splicesite	0.323649
STRG.34444.5	T	+	3998	6	novel_not_in_catalog		ENSSSGG00010019665	4049	23	at_least_one_novel_splicesite	0.32363
STRG.5613.3	D	+	2942	7	novel_not_in_catalog		ENSSSGG00010008937	936	6	at_least_one_novel_splicesite	0.323492
STRG.18205.3	M	-	2152	9	novel_not_in_catalog		ENSSSGG00010016723	2136	9	at_least_one_novel_splicesite	0.323303
STRG.6948.6	D	-	8583	56	novel_not_in_catalog		ENSSSGG00010021532	7680	57	at_least_one_novel_splicesite	0.322846
STRG.10468.12	L	+	2298	11	novel_not_in_catalog		ENSSSGG00010021260	735	3	at_least_one_novel_splicesite	0.322306
STRG.5720.8	D	-	3223	7	novel_not_in_catalog		ENSSSGG00010016836	3754	9	at_least_one_novel_splicesite	0.3223
STRG.24608.3	N	+	1360	9	novel_not_in_catalog		ENSSSGG00010018702	2229	17	at_least_one_novel_splicesite	0.322123
STRG.38.2	B	+	3453	3	novel_not_in_catalog		ENSSSGG00010006651	2186	2	at_least_one_novel_splicesite	0.321742
STRG.15991.20	E	-	3224	5	novel_not_in_catalog		ENSSSGG00010006479	1154	4	at_least_one_novel_splicesite	0.321608
STRG.24821.2	N	-	3911	19	novel_not_in_catalog		ENSSSGG00010023692	3222	18	at_least_one_novel_splicesite	0.321349
STRG.11707.3	I	+	2714	9	novel_not_in_catalog		ENSSSGG00010013085	1381	8	at_least_one_novel_splicesite	0.321342
STRG.31990.2	R	+	3735	3	novel_not_in_catalog		ENSSSGG00010007046	4104	2	at_least_one_novel_splicesite	0.321297
STRG.6401.9	D	-	7099	21	novel_not_in_catalog		ENSSSGG00010008554	3534	20	at_least_one_novel_splicesite	0.321154
STRG.30740.3	U	+	3427	4	novel_not_in_catalog		ENSSSGG00010003803	2706	5	at_least_one_novel_splicesite	0.32104
STRG.13382.1	J	-	2276	9	novel_not_in_catalog		ENSSSGG00010010919	1632	8	at_least_one_novel_splicesite	0.320914
STRG.2634.7	B	+	5321	17	novel_not_in_catalog		ENSSSGG00010007908	3838	18	at_least_one_novel_splicesite	0.320513
STRG.4539.11	A	+	3580	14	novel_not_in_catalog		ENSSSGG00010013440	2664	13	at_least_one_novel_splicesite	0.320471
STRG.2821.3	A	-	2976	25	novel_not_in_catalog		ENSSSGG00010022201	2948	25	at_least_one_novel_splicesite	0.320217
STRG.22621.3	G	+	9202	21	novel_not_in_catalog		ENSSSGG00010015108	3747	20	at_least_one_novel_splicesite	0.320115
STRG.13716.5	J	+	5584	22	novel_not_in_catalog		ENSSSGG00010016077	2718	23	at_least_one_novel_splicesite	0.319751
STRG.26495.9	Q	+	14379	53	novel_not_in_catalog		ENSSSGG00010013327	12767	54	at_least_one_novel_splicesite	0.319516
STRG.10339.2	L	-	1982	10	novel_not_in_catalog		ENSSSGG00010012432	1984	8	at_least_one_novel_splicesite	0.319471
STRG.14661.4	H	-	6942	15	novel_not_in_catalog		ENSSSGG00010009117	4335	14	at_least_one_novel_splicesite	0.319036
STRG.33203.3	R	+	8039	19	novel_not_in_catalog		ENSSSGG00010001779	8370	19	at_least_one_novel_splicesite	0.318964
STRG.17437.5	E	-	2067	11	novel_not_in_catalog		ENSSSGG00010021061	2336	11	at_least_one_novel_splicesite	0.31876
STRG.6090.1	D	+	1313	6	novel_not_in_catalog		ENSSSGG00010008994	1442	7	at_least_one_novel_splicesite	0.318653
STRG.28158.3	O	-	2428	11	novel_not_in_catalog		ENSSSGG00010010701	2649	12	at_least_one_novel_splicesite	0.318552
STRG.32835.1	R	+	7246	32	novel_not_in_catalog		ENSSSGG00010013570	5781	31	at_least_one_novel_splicesite	0.318347
STRG.5679.3	D	-	2775	8	novel_not_in_catalog		ENSSSGG00010016749	1877	7	at_least_one_novel_splicesite	0.318331
STRG.29494.5	S	+	2120	4	novel_not_in_catalog		ENSSSGG00010005480	2436	5	at_least_one_novel_splicesite	0.318185
STRG.22905.5	G	+	1789	13	novel_not_in_catalog		ENSSSGG00010003229	1080	11	at_least_one_novel_splicesite	0.317458
STRG.30313.9	S	-	1982	3	novel_not_in_catalog		ENSSSGG00010007156	6093	19	at_least_one_novel_splicesite	0.317352
STRG.10136.7	L	+	4680	7	novel_not_in_catalog		ENSSSGG00010022104	6659	26	at_least_one_novel_splicesite	0.317075
STRG.9911.6	L	-	4178	22	novel_not_in_catalog		ENSSSGG00010015858	4020	23	at_least_one_novel_splicesite	0.317052
STRG.35180.2	P	-	3062	15	novel_not_in_catalog		ENSSSGG00010018854	3182	14	at_least_one_novel_splicesite	0.31684
STRG.33327.5	T	-	3078	4	novel_not_in_catalog		ENSSSGG00010006024	1650	3	at_least_one_novel_splicesite	0.31659
STRG.18340.1	M	-	1754	9	novel_not_in_catalog		ENSSSGG00010024086	1930	11	at_least_one_novel_splicesite	0.31651
STRG.2299.4	B	+	4482	19	novel_not_in_catalog		ENSSSGG00010022623	3782	20	at_least_one_novel_splicesite	0.316182
STRG.6307.5	D	+	1914	7	novel_not_in_catalog		ENSSSGG00010004693	2005	6	at_least_one_novel_splicesite	0.315874
STRG.16322.5	E	+	2389	6	novel_not_in_catalog		ENSSSGG00010022410	1349	5	at_least_one_novel_splicesite	0.315786
STRG.24173.1	N	+	4131	7	novel_not_in_catalog		ENSSSGG00010016699	357	4	at_least_one_novel_splicesite	0.315667
STRG.226.6	B	-	2121	8	novel_not_in_catalog		ENSSSGG00010023734	1552	12	at_least_one_novel_splicesite	0.315664
STRG.15629.7	H	+	5444	19	novel_not_in_catalog		ENSSSGG00010014675	2143	20	at_least_one_novel_splicesite	0.315639
STRG.16841.3	E	+	5934	16	novel_not_in_catalog		ENSSSGG00010015355	6317	16	at_least_one_novel_splicesite	0.315188
STRG.31441.1	U	-	3527	6	novel_not_in_catalog		ENSSSGG00010021818	531	3	at_least_one_novel_splicesite	0.314833
STRG.16955.3	E	+	11781	5	novel_not_in_catalog		ENSSSGG00010024085	3216	5	at_least_one_novel_splicesite	0.314779
STRG.24509.5	N	+	3929	10	novel_not_in_catalog		ENSSSGG00010018054	2282	9	at_least_one_novel_splicesite	0.314722
STRG.16127.6	E	+	6351	36	novel_not_in_catalog		ENSSSGG00010012655	5085	35	at_least_one_novel_splicesite	0.314504
STRG.30734.1	U	-	2828	13	novel_not_in_catalog		ENSSSGG00010003832	3124	11	at_least_one_novel_splicesite	0.314421
STRG.30626.2	U	-	4336	13	novel_not_in_catalog		ENSSSGG00010011850	2063	11	at_least_one_novel_splicesite	0.313708
STRG.30923.5	U	+	7919	53	novel_not_in_catalog		ENSSSGG00010015089	8348	53	at_least_one_novel_splicesite	0.313579
STRG.1789.7	B	+	9841	18	novel_not_in_catalog		ENSSSGG00010010140	3205	18	at_least_one_novel_splicesite	0.313409
STRG.20798.1	F	+	4443	26	novel_not_in_catalog		ENSSSGG00010010297	4253	24	at_least_one_novel_splicesite	0.312667
STRG.35690.2	P	+	4567	34	novel_not_in_catalog		ENSSSGG00010012187	4503	34	at_least_one_novel_splicesite	0.312342
STRG.20560.1	F	-	4920	4	novel_not_in_catalog		ENSSSGG00010008630	4416	4	at_least_one_novel_splicesite	0.312063
STRG.26517.2	Q	+	2688	15	novel_not_in_catalog		ENSSSGG00010010303	3546	17	at_least_one_novel_splicesite	0.311764
STRG.31546.3	U	-	3166	7	novel_not_in_catalog		ENSSSGG00010001142	2312	9	at_least_one_novel_splicesite	0.311714
STRG.5679.4	D	-	3124	8	novel_not_in_catalog		ENSSSGG00010016749	1877	7	at_least_one_novel_splicesite	0.311412
STRG.2533.5	B	+	3514	8	novel_not_in_catalog		ENSSSGG00010014042	2458	8	at_least_one_novel_splicesite	0.311315
STRG.10567.3	L	+	3138	7	novel_not_in_catalog		ENSSSGG00010020763	1580	7	at_least_one_novel_splicesite	0.310843
STRG.33514.2	T	-	6207	8	novel_not_in_catalog		ENSSSGG00010010840	2209	7	at_least_one_novel_splicesite	0.310807
STRG.3746.4	A	-	5225	40	novel_not_in_catalog		ENSSSGG00010017359	5720	40	at_least_one_novel_splicesite	0.310501
STRG.12276.1	I	+	6813	20	novel_not_in_catalog		ENSSSGG00010014138	4210	19	at_least_one_novel_splicesite	0.310193
STRG.31931.1	R	+	4258	10	novel_not_in_catalog		ENSSSGG00010017533	2526	9	at_least_one_novel_splicesite	0.310117
STRG.8899.4	L	+	1740	5	novel_not_in_catalog		ENSSSGG00010006235	2124	3	at_least_one_novel_splicesite	0.309988
STRG.27566.3	O	+	2486	7	novel_not_in_catalog		ENSSSGG00010011620	462	4	at_least_one_novel_splicesite	0.309874
STRG.7789.7	C	+	8414	5	novel_not_in_catalog		ENSSSGG00010019166	5197	27	at_least_one_novel_splicesite	0.309638
STRG.10106.3	L	-	3099	19	novel_not_in_catalog		ENSSSGG00010007565	3171	17	at_least_one_novel_splicesite	0.309253
STRG.5562.4	D	-	8368	27	novel_not_in_catalog		ENSSSGG00010009630	3664	28	at_least_one_novel_splicesite	0.309209
STRG.17399.2	E	-	3471	11	novel_not_in_catalog		ENSSSGG00010006151	1298	10	at_least_one_novel_splicesite	0.309
STRG.7992.4	C	-	9787	16	novel_not_in_catalog		ENSSSGG00010003560	3705	14	at_least_one_novel_splicesite	0.30891
STRG.8895.4	L	+	3534	16	novel_not_in_catalog		ENSSSGG00010022407	2550	15	at_least_one_novel_splicesite	0.308694
STRG.14242.1	J	+	2778	6	novel_not_in_catalog		ENSSSGG00010013654	1200	5	at_least_one_novel_splicesite	0.308576
STRG.3753.2	A	+	7405	53	novel_not_in_catalog		ENSSSGG00010024399	7509	53	at_least_one_novel_splicesite	0.308346
STRG.22604.3	G	+	5281	26	novel_not_in_catalog		ENSSSGG00010006964	4827	26	at_least_one_novel_splicesite	0.308311
STRG.8131.4	C	+	2013	12	novel_not_in_catalog		ENSSSGG00010014904	2586	12	at_least_one_novel_splicesite	0.308306
STRG.1380.1	B	+	6853	23	novel_not_in_catalog		ENSSSGG00010002140	3287	22	at_least_one_novel_splicesite	0.308006
STRG.17243.4	E	-	4882	13	novel_not_in_catalog		ENSSSGG00010007715	2738	11	at_least_one_novel_splicesite	0.307793
STRG.30397.3	U	-	2979	14	novel_not_in_catalog		ENSSSGG00010003952	1554	12	at_least_one_novel_splicesite	0.307694
STRG.17412.2	E	+	4918	27	novel_not_in_catalog		ENSSSGG00010007176	4927	27	at_least_one_novel_splicesite	0.307516
STRG.17988.2	M	+	4757	4	novel_not_in_catalog		ENSSSGG00010008570	1375	4	at_least_one_novel_splicesite	0.307315
STRG.12067.1	I	+	3900	5	novel_not_in_catalog		ENSSSGG00010006780	2500	6	at_least_one_novel_splicesite	0.307195
STRG.12597.4	J	+	954	5	novel_not_in_catalog		ENSSSGG00010007178	3564	15	at_least_one_novel_splicesite	0.306964
STRG.35953.1	CAKKSW020000001.1	+	3217	9	novel_not_in_catalog		ENSSSGG00010000306	3377	9	at_least_one_novel_splicesite	0.306934
STRG.6827.4	D	+	2268	7	novel_not_in_catalog		ENSSSGG00010006805	2835	7	at_least_one_novel_splicesite	0.306529
STRG.5115.1	D	+	2807	9	novel_not_in_catalog		ENSSSGG00010011576	2763	9	at_least_one_novel_splicesite	0.306432
STRG.1503.1	B	-	7590	18	novel_not_in_catalog		ENSSSGG00010011358	3411	16	at_least_one_novel_splicesite	0.306422
STRG.18336.5	M	-	1738	12	novel_not_in_catalog		ENSSSGG00010007915	5348	15	at_least_one_novel_splicesite	0.306336
STRG.30361.5	U	+	4498	8	novel_not_in_catalog		ENSSSGG00010002954	3484	7	at_least_one_novel_splicesite	0.306304
STRG.30570.3	U	-	2310	2	novel_not_in_catalog		ENSSSGG00010004538	2299	2	at_least_one_novel_splicesite	0.305732
STRG.14229.6	J	+	1814	6	novel_not_in_catalog		ENSSSGG00010024492	2973	8	at_least_one_novel_splicesite	0.30546
STRG.35947.1	P	-	3843	5	novel_not_in_catalog		ENSSSGG00010001104	2797	5	at_least_one_novel_splicesite	0.305302
STRG.17495.6	E	+	3472	8	novel_not_in_catalog		ENSSSGG00010007110	2260	8	at_least_one_novel_splicesite	0.305247
STRG.10152.3	L	+	1850	3	novel_not_in_catalog		ENSSSGG00010020686	4902	46	at_least_one_novel_splicesite	0.304919
STRG.6226.6	D	+	5906	4	novel_not_in_catalog		ENSSSGG00010005376	1044	7	at_least_one_novel_splicesite	0.304895
STRG.26913.4	Q	-	2008	10	novel_not_in_catalog		ENSSSGG00010019142	2652	11	at_least_one_novel_splicesite	0.304761
STRG.27237.8	O	+	2826	14	novel_not_in_catalog		ENSSSGG00010022348	3296	14	at_least_one_novel_splicesite	0.304515
STRG.7992.1	C	-	7728	16	novel_not_in_catalog		ENSSSGG00010003560	3705	14	at_least_one_novel_splicesite	0.304041
STRG.10986.2	I	+	2908	10	novel_not_in_catalog		ENSSSGG00010009294	1046	11	at_least_one_novel_splicesite	0.303804
STRG.18007.4	M	-	1717	6	novel_not_in_catalog		ENSSSGG00010007852	1584	5	at_least_one_novel_splicesite	0.303581
STRG.21625.3	K	-	4222	3	novel_not_in_catalog		ENSSSGG00010009568	4638	3	at_least_one_novel_splicesite	0.30329
STRG.22518.1	G	+	680	4	novel_not_in_catalog		ENSSSGG00010003396	2847	18	at_least_one_novel_splicesite	0.302624
STRG.27439.2	O	-	2300	7	novel_not_in_catalog		ENSSSGG00010018245	1821	7	at_least_one_novel_splicesite	0.302173
STRG.17212.5	E	+	4134	13	novel_not_in_catalog		ENSSSGG00010012615	3469	13	at_least_one_novel_splicesite	0.301832
STRG.28943.2	S	+	3167	16	novel_not_in_catalog		ENSSSGG00010004933	3184	16	at_least_one_novel_splicesite	0.301793
STRG.6338.4	D	-	1764	9	novel_not_in_catalog		ENSSSGG00010013698	1763	8	at_least_one_novel_splicesite	0.301181
STRG.28089.3	O	+	3903	6	novel_not_in_catalog		ENSSSGG00010010740	3617	5	at_least_one_novel_splicesite	0.301168
STRG.10458.2	L	+	5514	10	novel_not_in_catalog		ENSSSGG00010019134	2142	8	at_least_one_novel_splicesite	0.301053
STRG.12680.2	J	+	5003	15	novel_not_in_catalog		ENSSSGG00010009665	3554	15	at_least_one_novel_splicesite	0.300697
STRG.11998.5	I	+	3118	4	novel_not_in_catalog		ENSSSGG00010005013	1725	9	at_least_one_novel_splicesite	0.300684
STRG.28410.3	O	+	5464	38	novel_not_in_catalog		ENSSSGG00010014210	6177	39	at_least_one_novel_splicesite	0.300201
